# An engineered human cardiac tissue model reveals contributions of systemic lupus erythematosus autoantibodies to myocardial injury

**DOI:** 10.1101/2024.03.07.583787

**Authors:** Sharon Fleischer, Trevor R. Nash, Manuel A. Tamargo, Roberta I. Lock, Gabriela Venturini, Margaretha Morsink, Vanessa Li, Morgan J. Lamberti, Pamela L. Graney, Martin Liberman, Youngbin Kim, Richard Z. Zhuang, Jaron Whitehead, Richard A. Friedman, Rajesh K. Soni, Jonathan G. Seidman, Christine E. Seidman, Laura Geraldino-Pardilla, Robert Winchester, Gordana Vunjak-Novakovic

## Abstract

Systemic lupus erythematosus (SLE) is a highly heterogenous autoimmune disease that affects multiple organs, including the heart. The mechanisms by which myocardial injury develops in SLE, however, remain poorly understood. Here we engineered human cardiac tissues and cultured them with IgG fractions containing autoantibodies from SLE patients with and without myocardial involvement. We observed unique binding patterns of IgG from two patient subgroups: (i) patients with severe myocardial inflammation exhibited enhanced binding to apoptotic cells within cardiac tissues subjected to stress, and (ii) patients with systolic dysfunction exhibited enhanced binding to the surfaces of viable cardiomyocytes. Functional assays and RNA sequencing (RNA-seq) revealed that IgGs from patients with systolic dysfunction exerted direct effects on engineered tissues in the absence of immune cells, altering tissue cellular composition, respiration and calcium handling. Autoantibody target characterization by phage immunoprecipitation sequencing (PhIP-seq) confirmed distinctive IgG profiles between patient subgroups. By coupling IgG profiling with cell surface protein analyses, we identified four pathogenic autoantibody candidates that may directly alter the function of cells within the myocardium. Taken together, these observations provide insights into the cellular processes of myocardial injury in SLE that have the potential to improve patient risk stratification and inform the development of novel therapeutic strategies.

## Supplementary FIle for "An engineered human cardiac tissue model reveals contributions of systemic lupus erythematosus autoantibodies to myocardial injury"

### Sheet: 1a
Supplementary Information Table 1: Differentially expressed genes in engineered cardiac tissues treated with patient autoantibodies
Sheet 1a: Myo+SD+ vs Myo+SD-
SYMBOL	ENTREZID	GENENAME	log2FC	AveExpr	t	P.Value	fdr
MTRNR2L1	100462977	MT-RNR2 like 1 (pseudogene)	0.950493	9.64155	4.92833	1.26257e-05	0.0356903
DPY19L1	23333	dpy-19 like C-mannosyltransferase 1	-0.68715	5.28159	-4.92222	1.28808e-05	0.0356903
RBX1	9978	ring-box 1	0.525645	7.31468	4.91725	1.30921e-05	0.0356903
MTRNR2L8	100463486	MT-RNR2 like 8 (pseudogene)	0.939649	11.1399	4.82884	1.74732e-05	0.0356903
GABRB3	2562	gamma-aminobutyric acid type A receptor subunit beta3	-0.822748	1.68161	-4.80524	1.88693e-05	0.0356903
YBX1	4904	Y-box binding protein 1	0.546856	6.70507	4.77127	2.1073e-05	0.0356903
MTRNR2L12	100463498	MT-RNR2 like 12 (pseudogene)	0.837174	12.2683	4.63802	3.24418e-05	0.0356903
PCDHB2	56133	protocadherin beta 2	-0.432972	5.64775	-4.54451	4.38308e-05	0.0356903
SLC30A6	55676	solute carrier family 30 member 6	-0.586116	4.97363	-4.52651	4.64354e-05	0.0356903
GEMIN7	79760	gem nuclear organelle associated protein 7	0.385283	5.21813	4.50552	4.9664e-05	0.0356903
RPL21	6144	ribosomal protein L21	0.551509	6.89861	4.50508	4.97343e-05	0.0356903
C19orf53	28974	chromosome 19 open reading frame 53	0.550193	6.01549	4.48507	5.30222e-05	0.0356903
RPL9P9	NA	NA	0.595535	7.26885	4.47768	5.42882e-05	0.0356903
RPS3A	6189	ribosomal protein S3A	0.559771	7.61979	4.47452	5.4839e-05	0.0356903
RBBP5	5929	RB binding protein 5, histone lysine methyltransferase complex subunit	-0.377582	4.40795	-4.46435	5.66495e-05	0.0356903
CD109	135228	CD109 molecule	-0.55944	4.17984	-4.44619	6.00284e-05	0.0356903
UQCC3	790955	ubiquinol-cytochrome c reductase complex assembly factor 3	0.564946	4.58514	4.43048	6.31105e-05	0.0356903
THAP7	80764	THAP domain containing 7	0.381153	5.14523	4.40493	6.84579e-05	0.0356903
MTRNR2L11	100463489	MT-RNR2 like 11 (pseudogene)	0.957298	6.49988	4.40009	6.9519e-05	0.0356903
ATXN2	6311	ataxin 2	-0.35772	5.42634	-4.38152	7.37445e-05	0.0356903
TNNC1	7134	troponin C1, slow skeletal and cardiac type	0.864286	9.30124	4.3729	7.57894e-05	0.0356903
RPL27	6155	ribosomal protein L27	0.598605	6.87318	4.35061	8.13382e-05	0.0356903
S100A13	6284	S100 calcium binding protein A13	0.683892	6.07361	4.33897	8.43922e-05	0.0356903
MFSD14A	64645	major facilitator superfamily domain containing 14A	-0.441645	6.0513	-4.32595	8.79421e-05	0.0356903
ARSB	411	arylsulfatase B	-0.513813	5.92995	-4.31711	9.04352e-05	0.0356903
NDUFA11	126328	NADH:ubiquinone oxidoreductase subunit A11	0.608718	7.43134	4.30671	9.34546e-05	0.0356903
NUP155	9631	nucleoporin 155	-0.481562	4.3773	-4.30624	9.3594e-05	0.0356903
C12orf57	113246	chromosome 12 open reading frame 57	0.52826	6.30666	4.30475	9.40338e-05	0.0356903
ACSM5	54988	acyl-CoA synthetase medium chain family member 5	0.620113	3.72959	4.30022	9.53884e-05	0.0356903
ANAPC11	51529	anaphase promoting complex subunit 11	0.529824	7.30551	4.29119	9.81469e-05	0.0356903
C1orf122	127687	chromosome 1 open reading frame 122	0.481195	6.71538	4.28653	9.95975e-05	0.0356903
MCRIP2	84331	MAPK regulated corepressor interacting protein 2	0.70409	6.37028	4.28328	0.000100625	0.0356903
LEMD3	23592	LEM domain containing 3	-0.567857	4.74591	-4.27929	0.000101899	0.0356903
TPM1	7168	tropomyosin 1	0.721077	11.4858	4.27173	0.000104354	0.0356903
PFDN5	5204	prefoldin subunit 5	0.51861	6.6632	4.24184	0.000114642	0.0356903
LRIG2	9860	leucine rich repeats and immunoglobulin like domains 2	-0.447322	4.37368	-4.23597	0.000116776	0.0356903
MTRNR2L6	100463482	MT-RNR2 like 6 (pseudogene)	0.867155	7.37225	4.23499	0.000117138	0.0356903
RPP38	10557	ribonuclease P/MRP subunit p38	0.385455	3.97346	4.21171	0.000126015	0.0356903
PIK3R4	30849	phosphoinositide-3-kinase regulatory subunit 4	-0.584739	4.92648	-4.20496	0.000128711	0.0356903
LRRC75A	388341	leucine rich repeat containing 75A	0.549576	6.48679	4.20007	0.000130698	0.0356903
ZDHHC20	253832	zinc finger DHHC-type palmitoyltransferase 20	-0.768348	3.67692	-4.19719	0.000131881	0.0356903
TNNT1	7138	troponin T1, slow skeletal type	1.06638	1.62464	4.19153	0.000134238	0.0356903
KLHL9	55958	kelch like family member 9	-0.434706	5.68845	-4.18603	0.000136567	0.0356903
CSAG3	389903	CSAG family member 3	0.436551	5.03618	4.18552	0.000136787	0.0356903
FTO	79068	FTO alpha-ketoglutarate dependent dioxygenase	-0.466536	6.58679	-4.18525	0.000136903	0.0356903
SELENOH	280636	selenoprotein H	0.462058	6.34944	4.18482	0.000137088	0.0356903
CHMP4A	29082	charged multivesicular body protein 4A	0.37094	5.37487	4.18254	0.000138069	0.0356903
NTAN1	123803	N-terminal asparagine amidase	0.277011	5.81649	4.16851	0.00014426	0.0356903
ISOC2	79763	isochorismatase domain containing 2	0.475842	6.44498	4.16779	0.000144584	0.0356903
SLC35D1	23169	solute carrier family 35 member D1	-0.557893	3.73202	-4.16525	0.000145733	0.0356903
COMMD1	150684	copper metabolism domain containing 1	0.415516	5.86147	4.15718	0.000149455	0.0356903
SMAD5	4090	SMAD family member 5	-0.406348	5.82476	-4.15363	0.000151121	0.0356903
MAP3K1	4214	mitogen-activated protein kinase kinase kinase 1	-0.658707	4.68014	-4.15331	0.00015127	0.0356903
SEL1L	6400	SEL1L adaptor subunit of ERAD E3 ubiquitin ligase	-0.721004	6.46499	-4.15324	0.000151304	0.0356903
OAZ1	4946	ornithine decarboxylase antizyme 1	0.359262	9.38049	4.15179	0.000151989	0.0356903
ADGRL2	23266	adhesion G protein-coupled receptor L2	-0.699446	5.53564	-4.15117	0.000152282	0.0356903
MYL7	58498	myosin light chain 7	0.891003	11.4269	4.14896	0.000153338	0.0356903
DPM3	54344	dolichyl-phosphate mannosyltransferase subunit 3, regulatory	0.611114	3.48783	4.13791	0.000158714	0.0356903
POLR2L	5441	RNA polymerase II, I and III subunit L	0.505342	6.79819	4.13611	0.000159604	0.0356903
ST20	400410	suppressor of tumorigenicity 20	0.503534	3.34979	4.13513	0.000160091	0.0356903
MRPL14	64928	mitochondrial ribosomal protein L14	0.434009	6.46417	4.13234	0.000161488	0.0356903
SLC23A2	9962	solute carrier family 23 member 2	-0.462844	4.16737	-4.12978	0.000162782	0.0356903
SPAST	6683	spastin	-0.494681	3.23128	-4.12766	0.00016386	0.0356903
HINT1	3094	histidine triad nucleotide binding protein 1	0.458514	7.42747	4.11506	0.000170414	0.0356903
NPAS1	4861	neuronal PAS domain protein 1	0.663768	1.88667	4.11057	0.000172811	0.0356903
MAD2L2	10459	mitotic arrest deficient 2 like 2	0.42705	5.77268	4.10787	0.000174265	0.0356903
MYL6	4637	myosin light chain 6	0.502169	11.0816	4.10741	0.000174516	0.0356903
HSPA13	6782	heat shock protein family A (Hsp70) member 13	-0.627733	5.59553	-4.1061	0.000175228	0.0356903
BAD	572	BCL2 associated agonist of cell death	0.440327	6.68435	4.10253	0.000177186	0.0356903
RPS15A	6210	ribosomal protein S15a	0.587168	5.52792	4.09892	0.000179184	0.0356903
TMEM181	57583	transmembrane protein 181	-0.530165	5.35745	-4.09593	0.000180857	0.0356903
ADAM10	102	ADAM metallopeptidase domain 10	-0.649326	6.87442	-4.09439	0.000181722	0.0356903
CBLB	868	Cbl proto-oncogene B	-0.384361	4.80819	-4.09419	0.000181835	0.0356903
SEMA3C	10512	semaphorin 3C	-0.96641	4.97937	-4.09154	0.000183336	0.0356903
MALSU1	115416	mitochondrial assembly of ribosomal large subunit 1	0.38515	5.17749	4.08474	0.000187246	0.0356903
MFSD14B	84641	major facilitator superfamily domain containing 14B	-0.411969	6.16469	-4.07554	0.000192665	0.0356903
SCO2	9997	synthesis of cytochrome C oxidase 2	0.504419	5.51647	4.07143	0.000195134	0.0356903
NOMO2	283820	NODAL modulator 2	-0.330173	7.92954	-4.06981	0.000196118	0.0356903
GLG1	2734	golgi glycoprotein 1	-0.329369	8.38024	-4.06862	0.000196843	0.0356903
NDUFB2	4708	NADH:ubiquinone oxidoreductase subunit B2	0.469697	7.37644	4.06516	0.000198963	0.0356903
UBE4A	9354	ubiquitination factor E4A	-0.527136	6.20388	-4.06415	0.000199585	0.0356903
NACA	4666	nascent polypeptide associated complex subunit alpha	0.320396	7.61152	4.06394	0.000199718	0.0356903
PHPT1	29085	phosphohistidine phosphatase 1	0.505975	7.81185	4.06355	0.000199959	0.0356903
ZNF428	126299	zinc finger protein 428	0.525075	4.71007	4.0579	0.000203486	0.0356903
NDUFAF8	284184	NADH:ubiquinone oxidoreductase complex assembly factor 8	0.53615	5.7402	4.05758	0.000203688	0.0356903
GTF3A	2971	general transcription factor IIIA	0.354385	7.42171	4.05454	0.000205613	0.0356903
TASOR2	54906	transcription activation suppressor family member 2	-0.40681	4.95966	-4.05091	0.000207937	0.0356903
C19orf81	342918	chromosome 19 open reading frame 81	0.683607	2.8594	4.04102	0.00021439	0.0356903
C4B	721	complement C4B (Chido blood group)	0.80686	3.44081	4.04082	0.000214523	0.0356903
MYL4	4635	myosin light chain 4	0.784017	9.6025	4.03632	0.000217527	0.0356903
UBAC1	10422	UBA domain containing 1	0.352893	6.39126	4.03251	0.000220106	0.0356903
NDUFB11	54539	NADH:ubiquinone oxidoreductase subunit B11	0.454075	6.83041	4.03235	0.000220215	0.0356903
UQCR11	10975	ubiquinol-cytochrome c reductase, complex III subunit XI	0.519857	7.80082	4.03186	0.000220544	0.0356903
NDUFA13	51079	NADH:ubiquinone oxidoreductase subunit A13	0.561205	8.28887	4.03071	0.000221332	0.0356903
NEDD8	4738	NEDD8 ubiquitin like modifier	0.43348	7.35654	4.02964	0.000222064	0.0356903
RPP25L	138716	ribonuclease P/MRP subunit p25 like	0.52159	5.28188	4.02951	0.000222151	0.0356903
NCSTN	23385	nicastrin	-0.315802	7.47628	-4.01435	0.000232788	0.0356903
PTPRK	5796	protein tyrosine phosphatase receptor type K	-0.497545	5.34386	-4.01281	0.000233896	0.0356903
PLEKHO1	51177	pleckstrin homology domain containing O1	0.425948	6.00837	4.01225	0.000234302	0.0356903
LSM10	84967	LSM10, U7 small nuclear RNA associated	0.370691	6.01338	4.00681	0.00023826	0.0356903
CCNI	10983	cyclin I	0.395516	7.26681	4.00479	0.000239749	0.0356903
MRPS5	64969	mitochondrial ribosomal protein S5	0.340439	6.0397	4.00281	0.000241216	0.0356903
MIA3	375056	MIA SH3 domain ER export factor 3	-0.41623	6.04707	-3.99673	0.000245777	0.0356903
TOR1AIP2	163590	torsin 1A interacting protein 2	-0.310307	5.27511	-3.9957	0.00024656	0.0356903
COPA	1314	COPI coat complex subunit alpha	-0.381928	8.49702	-3.99189	0.000249467	0.0356903
NEO1	4756	neogenin 1	-0.580918	4.87901	-3.99131	0.000249908	0.0356903
COPS9	150678	COP9 signalosome subunit 9	0.476212	5.83562	3.99017	0.000250788	0.0356903
ROMO1	140823	reactive oxygen species modulator 1	0.606603	6.75143	3.98821	0.000252307	0.0356903
IMPAD1	NA	NA	-0.345753	7.18904	-3.98412	0.0002555	0.0356903
TNNT2	7139	troponin T2, cardiac type	0.532198	11.6953	3.97994	0.000258802	0.0356903
ATP9A	10079	ATPase phospholipid transporting 9A (putative)	-0.510894	5.14382	-3.97641	0.000261628	0.0356903
C9orf16	NA	NA	0.575529	5.02336	3.97464	0.00026305	0.0356903
MTPN	136319	myotrophin	0.328157	6.73048	3.96938	0.000267337	0.0356903
RPL31	6160	ribosomal protein L31	0.48251	6.77566	3.96877	0.000267838	0.0356903
F8A3	474384	coagulation factor VIII associated 3	0.428074	4.00449	3.96838	0.000268154	0.0356903
MON2	23041	MON2 homolog, regulator of endosome-to-Golgi trafficking	-0.605825	5.18108	-3.96581	0.00027028	0.0356903
ZNF772	400720	zinc finger protein 772	-0.548176	3.46761	-3.96476	0.000271151	0.0356903
SGPP1	81537	sphingosine-1-phosphate phosphatase 1	-0.634883	3.69195	-3.96348	0.00027222	0.0356903
SEMA6D	80031	semaphorin 6D	-0.552889	4.2545	-3.96261	0.000272949	0.0356903
UBL5	59286	ubiquitin like 5	0.489542	6.89218	3.96165	0.000273752	0.0356903
NKAP	79576	NFKB activating protein	0.380351	4.34052	3.96151	0.000273872	0.0356903
SOD2	6648	superoxide dismutase 2	-0.60811	7.46277	-3.95644	0.000278164	0.0356903
PTBP3	9991	polypyrimidine tract binding protein 3	-0.478808	4.27793	-3.95622	0.000278355	0.0356903
STT3A	3703	STT3 oligosaccharyltransferase complex catalytic subunit A	-0.387057	7.58664	-3.95391	0.000280329	0.0356903
MZT2B	80097	mitotic spindle organizing protein 2B	0.554372	6.55341	3.95282	0.000281273	0.0356903
TMUB1	83590	transmembrane and ubiquitin like domain containing 1	0.465036	5.14419	3.9506	0.00028319	0.0356903
TMEM248	55069	transmembrane protein 248	-0.319659	7.05401	-3.94978	0.000283904	0.0356903
MT-ND1	NA	NA	0.831135	7.79031	3.94935	0.000284278	0.0356903
NDUFB7	4713	NADH:ubiquinone oxidoreductase subunit B7	0.580449	7.22085	3.94525	0.000287871	0.0356903
RPS6	6194	ribosomal protein S6	0.450782	7.97596	3.94475	0.00028831	0.0356903
GASK1B	51313	golgi associated kinase 1B	-0.616047	6.47035	-3.94405	0.000288936	0.0356903
SETD1A	9739	SET domain containing 1A, histone lysine methyltransferase	0.653709	1.19401	3.94262	0.000290203	0.0356903
ACO1	48	aconitase 1	-0.322956	6.75488	-3.9421	0.000290666	0.0356903
CCDC107	203260	coiled-coil domain containing 107	0.48969	5.69791	3.94198	0.000290771	0.0356903
XRN1	54464	5'-3' exoribonuclease 1	-0.499564	4.73193	-3.93823	0.000294127	0.0356903
SIAE	54414	sialic acid acetylesterase	-0.452529	5.04027	-3.93756	0.000294736	0.0356903
MTRNR2L10	100463488	MT-RNR2 like 10 (pseudogene)	0.856049	3.60745	3.93123	0.000300495	0.0356903
EMC6	83460	ER membrane protein complex subunit 6	0.426458	5.99704	3.93083	0.000300866	0.0356903
TGOLN2	10618	trans-golgi network protein 2	-0.395188	7.56934	-3.93068	0.000301006	0.0356903
NDUFS6	4726	NADH:ubiquinone oxidoreductase subunit S6	0.497052	6.68804	3.93046	0.00030121	0.0356903
PDCD7	10081	programmed cell death 7	0.40328	4.17175	3.92994	0.000301685	0.0356903
MRPL57	78988	mitochondrial ribosomal protein L57	0.390257	6.45803	3.92914	0.000302423	0.0356903
COX7B	1349	cytochrome c oxidase subunit 7B	0.603744	8.05651	3.92876	0.000302778	0.0356903
POLR3K	51728	RNA polymerase III subunit K	0.371981	4.48941	3.92846	0.000303056	0.0356903
ABHD17A	81926	abhydrolase domain containing 17A, depalmitoylase	0.454432	6.19951	3.92761	0.000303841	0.0356903
TPT1	7178	tumor protein, translationally-controlled 1	0.473468	8.11286	3.92525	0.000306043	0.0356903
LMOD2	442721	leiomodin 2	0.59245	5.43956	3.92255	0.000308581	0.0356903
MTLN	205251	mitoregulin	0.514445	5.02087	3.91676	0.000314093	0.0356903
PDGFRA	5156	platelet derived growth factor receptor alpha	-0.673429	6.53253	-3.91487	0.00031591	0.0356903
PIK3C2A	5286	phosphatidylinositol-4-phosphate 3-kinase catalytic subunit type 2 alpha	-0.669109	5.09541	-3.91453	0.000316236	0.0356903
PRRC1	133619	proline rich coiled-coil 1	-0.370729	5.95451	-3.9105	0.00032015	0.0356903
TIMM8B	26521	translocase of inner mitochondrial membrane 8 homolog B	0.490727	6.47515	3.9103	0.000320347	0.0356903
RPS7	6201	ribosomal protein S7	0.539619	6.71426	3.90287	0.000327698	0.0356903
SLC39A9	55334	solute carrier family 39 member 9	-0.377025	5.77786	-3.9025	0.000328068	0.0356903
DYNLT1	6993	dynein light chain Tctex-type 1	0.373045	7.64259	3.90184	0.000328728	0.0356903
TXNL4A	10907	thioredoxin like 4A	0.316108	6.46886	3.8966	0.00033402	0.0356903
SERF2	10169	small EDRK-rich factor 2	0.482822	9.16954	3.89017	0.00034063	0.0356903
PTPRG	5793	protein tyrosine phosphatase receptor type G	-0.456743	4.92376	-3.88965	0.000341172	0.0356903
MBTPS2	51360	membrane bound transcription factor peptidase, site 2	-0.655855	5.31164	-3.88226	0.000348938	0.0356903
DYNLL1	8655	dynein light chain LC8-type 1	0.305262	8.24734	3.8788	0.00035264	0.0356903
OXLD1	339229	oxidoreductase like domain containing 1	0.473425	5.0602	3.87766	0.000353865	0.0356903
PARP4	143	poly(ADP-ribose) polymerase family member 4	-0.529428	5.85181	-3.87707	0.000354501	0.0356903
RPS14	6208	ribosomal protein S14	0.49773	7.71377	3.87641	0.000355217	0.0356903
ATP7A	538	ATPase copper transporting alpha	-0.451456	4.15072	-3.87525	0.000356474	0.0356903
SCARB2	950	scavenger receptor class B member 2	-0.35178	8.01125	-3.8748	0.000356962	0.0356903
SDE2	163859	SDE2 telomere maintenance homolog	-0.594533	4.79353	-3.87358	0.000358289	0.0356903
OST4	100128731	oligosaccharyltransferase complex subunit 4, non-catalytic	0.432538	7.68912	3.87289	0.000359037	0.0356903
TGFBR2	7048	transforming growth factor beta receptor 2	-0.539183	6.54221	-3.86695	0.000365577	0.0356903
LRRC24	441381	leucine rich repeat containing 24	0.697016	1.78348	3.86602	0.00036662	0.0356903
POLR2F	5435	RNA polymerase II, I and III subunit F	0.40402	6.03234	3.86534	0.000367379	0.0356903
RPL24	6152	ribosomal protein L24	0.46842	6.48915	3.86433	0.000368505	0.0356903
TFPT	29844	TCF3 fusion partner	0.473284	4.39199	3.86399	0.000368884	0.0356903
SGF29	112869	SAGA complex associated factor 29	0.393492	4.05375	3.86295	0.000370059	0.0356903
MAN1A1	4121	mannosidase alpha class 1A member 1	-0.554632	4.85924	-3.8626	0.000370447	0.0356903
MCUR1	63933	mitochondrial calcium uniporter regulator 1	0.285045	5.6976	3.86079	0.000372495	0.0356903
ZNF524	147807	zinc finger protein 524	0.552013	2.98557	3.85965	0.000373785	0.0356903
POLR2J	5439	RNA polymerase II subunit J	0.387855	5.9058	3.85927	0.000374217	0.0356903
HIKESHI	51501	heat shock protein nuclear import factor hikeshi	0.32477	5.76149	3.858	0.000375658	0.0356903
MYL9	10398	myosin light chain 9	0.629758	8.64225	3.85682	0.000377012	0.0356903
CPD	1362	carboxypeptidase D	-0.668185	6.48804	-3.85232	0.000382193	0.0356903
GLCE	26035	glucuronic acid epimerase	-0.592319	3.89715	-3.8485	0.000386661	0.0356903
ERAP1	51752	endoplasmic reticulum aminopeptidase 1	-0.449894	4.42725	-3.84722	0.000388161	0.0356903
NUP160	23279	nucleoporin 160	-0.489827	5.95401	-3.84384	0.000392165	0.0356903
CLASP2	23122	cytoplasmic linker associated protein 2	-0.555112	5.71859	-3.84289	0.000393298	0.0356903
DOCK1	1793	dedicator of cytokinesis 1	-0.370489	5.49606	-3.84227	0.000394038	0.0356903
KRBA1	84626	KRAB-A domain containing 1	0.601728	3.51954	3.84226	0.000394048	0.0356903
DENND6A	201627	DENN domain containing 6A	-0.45648	4.02822	-3.84041	0.000396256	0.0356903
RPS19BP1	91582	ribosomal protein S19 binding protein 1	0.457951	6.36163	3.83808	0.000399072	0.0356903
PWWP2B	170394	PWWP domain containing 2B	0.608968	3.12844	3.83676	0.00040067	0.0356903
VPS8	23355	VPS8 subunit of CORVET complex	-0.479492	5.70904	-3.83276	0.000405561	0.0356903
LAMP2	3920	lysosomal associated membrane protein 2	-0.435956	7.35684	-3.82996	0.000409007	0.0356903
PXMP2	5827	peroxisomal membrane protein 2	0.409625	4.50727	3.82959	0.000409475	0.0356903
RELCH	57614	RAB11 binding and LisH domain, coiled-coil and HEAT repeat containing	-0.539321	4.67444	-3.82824	0.000411147	0.0356903
ESYT2	57488	extended synaptotagmin 2	-0.475143	6.67577	-3.82823	0.000411159	0.0356903
CIB2	10518	calcium and integrin binding family member 2	0.509446	5.73417	3.82802	0.000411428	0.0356903
CMC2	56942	C-X9-C motif containing 2	0.404953	6.0244	3.82761	0.000411939	0.0356903
LATS1	9113	large tumor suppressor kinase 1	-0.557679	4.05368	-3.82741	0.000412182	0.0356903
TCEAL4	79921	transcription elongation factor A like 4	0.344182	6.12265	3.82551	0.000414558	0.0357148
RYK	6259	receptor like tyrosine kinase	-0.265995	6.07499	-3.8226	0.00041823	0.0358501
GNG5	2787	G protein subunit gamma 5	0.439151	7.45621	3.81032	0.000434058	0.0362261
SENP1	29843	SUMO specific peptidase 1	-0.428548	3.98321	-3.80625	0.000439423	0.0362261
PIGN	23556	phosphatidylinositol glycan anchor biosynthesis class N	-0.463777	5.80404	-3.80495	0.00044116	0.0362261
RPS20	6224	ribosomal protein S20	0.519042	6.34231	3.80479	0.000441377	0.0362261
TEN1	100134934	TEN1 subunit of CST complex	0.443132	4.44175	3.80395	0.000442492	0.0362261
MRPL52	122704	mitochondrial ribosomal protein L52	0.476959	5.54129	3.8036	0.000442956	0.0362261
RILP	83547	Rab interacting lysosomal protein	0.5579	5.16554	3.80216	0.000444888	0.0362261
PTPMT1	114971	protein tyrosine phosphatase mitochondrial 1	0.312378	5.77732	3.80201	0.000445096	0.0362261
MRPL54	116541	mitochondrial ribosomal protein L54	0.536373	5.30256	3.80173	0.000445475	0.0362261
BZW2	28969	basic leucine zipper and W2 domains 2	0.381142	7.99592	3.8013	0.000446046	0.0362261
MRPL21	219927	mitochondrial ribosomal protein L21	0.414298	5.84864	3.80095	0.00044652	0.0362261
PSMD7	5713	proteasome 26S subunit, non-ATPase 7	0.281299	7.58681	3.79902	0.000449129	0.0362261
FBXL22	283807	F-box and leucine rich repeat protein 22	0.537089	3.40609	3.79749	0.000451213	0.0362261
FAM3A	60343	FAM3 metabolism regulating signaling molecule A	0.382976	5.97879	3.79666	0.000452348	0.0362261
RAD23A	5886	RAD23 homolog A, nucleotide excision repair protein	0.347368	7.26768	3.79356	0.000456599	0.0363388
STUB1	10273	STIP1 homology and U-box containing protein 1	0.379461	7.89905	3.79162	0.000459277	0.0363388
ZMAT5	55954	zinc finger matrin-type 5	0.401448	5.17362	3.78965	0.00046201	0.0363388
ATP5F1E	514	ATP synthase F1 subunit epsilon	0.512335	7.69371	3.78946	0.000462277	0.0363388
ZEB2	9839	zinc finger E-box binding homeobox 2	-0.58994	5.59728	-3.7872	0.000465436	0.0363816
ZNF580	51157	zinc finger protein 580	0.440848	4.95275	3.78326	0.000470999	0.0363816
DPY19L3	147991	dpy-19 like C-mannosyltransferase 3	-0.685768	3.6329	-3.7816	0.000473368	0.0363816
COMMD6	170622	COMM domain containing 6	0.548471	5.40227	3.78113	0.000474039	0.0363816
HEATR5B	54497	HEAT repeat containing 5B	-0.557451	4.54889	-3.7753	0.000482431	0.0363816
UBA52	7311	ubiquitin A-52 residue ribosomal protein fusion product 1	0.44967	6.33235	3.77271	0.00048621	0.0363816
SMARCA2	6595	SWI/SNF related, matrix associated, actin dependent regulator of chromatin, subfamily a, member 2	-0.363228	6.31738	-3.77069	0.000489173	0.0363816
C16orf91	283951	chromosome 16 open reading frame 91	0.344083	4.70494	3.77051	0.000489444	0.0363816
INTS14	81556	integrator complex subunit 14	-0.29015	5.28285	-3.7659	0.000496284	0.0363816
MANEA	79694	mannosidase endo-alpha	-0.669463	2.91753	-3.76538	0.000497055	0.0363816
IAH1	285148	isoamyl acetate hydrolyzing esterase 1 (putative)	0.331848	5.94365	3.76513	0.000497433	0.0363816
GUK1	2987	guanylate kinase 1	0.459854	8.7557	3.76337	0.00050007	0.0363816
RPL34	6164	ribosomal protein L34	0.52701	5.99628	3.76308	0.000500508	0.0363816
DCAF12	25853	DDB1 and CUL4 associated factor 12	-0.345959	5.57979	-3.76285	0.00050085	0.0363816
TOR1AIP1	26092	torsin 1A interacting protein 1	-0.381831	6.10353	-3.76224	0.000501767	0.0363816
HSPB1	3315	heat shock protein family B (small) member 1	0.689167	9.69141	3.76128	0.000503227	0.0363816
RPL39	6170	ribosomal protein L39	0.645035	5.45583	3.76102	0.00050361	0.0363816
EDEM3	80267	ER degradation enhancing alpha-mannosidase like protein 3	-0.637733	5.28102	-3.75959	0.000505783	0.0363816
SLC17A5	26503	solute carrier family 17 member 5	-0.436352	5.70578	-3.75924	0.000506316	0.0363816
ROBO1	6091	roundabout guidance receptor 1	-0.697014	6.28516	-3.75853	0.000507408	0.0363816
FAM8A1	51439	family with sequence similarity 8 member A1	-0.535239	4.56784	-3.75576	0.000511646	0.0363816
PRMT1	3276	protein arginine methyltransferase 1	0.359866	7.47707	3.75219	0.00051717	0.0363816
ARCN1	372	archain 1	-0.380366	8.05593	-3.75136	0.000518448	0.0363816
RPL35	11224	ribosomal protein L35	0.575991	6.80779	3.74981	0.000520868	0.0363816
C19orf25	148223	chromosome 19 open reading frame 25	0.470222	5.32754	3.74939	0.000521529	0.0363816
CHCHD5	84269	coiled-coil-helix-coiled-coil-helix domain containing 5	0.471846	4.23629	3.74807	0.000523611	0.0363816
EOGT	285203	EGF domain specific O-linked N-acetylglucosamine transferase	-0.550808	5.14166	-3.74765	0.000524261	0.0363816
NENF	29937	neudesin neurotrophic factor	0.514753	5.92749	3.7474	0.000524657	0.0363816
TPP1	1200	tripeptidyl peptidase 1	-0.396461	7.05968	-3.74697	0.000525338	0.0363816
RASL10A	10633	RAS like family 10 member A	1.03628	0.581145	3.74604	0.000526807	0.0363816
SPEG	10290	striated muscle enriched protein kinase	0.593258	5.9153	3.74413	0.000529835	0.0364433
MZT2A	653784	mitotic spindle organizing protein 2A	0.509562	5.60987	3.73829	0.000539207	0.0365866
FIS1	51024	fission, mitochondrial 1	0.475814	6.85077	3.73727	0.000540861	0.0365866
RASGRP2	10235	RAS guanyl releasing protein 2	0.757022	4.14447	3.73634	0.000542365	0.0365866
TNNI3	7137	troponin I3, cardiac type	0.771928	8.65582	3.73488	0.000544744	0.0365866
WDR11	55717	WD repeat domain 11	-0.411143	5.63701	-3.73334	0.000547269	0.0365866
NCOA3	8202	nuclear receptor coactivator 3	-0.586863	5.33564	-3.73325	0.000547421	0.0365866
TRIR	79002	telomerase RNA component interacting RNase	0.358072	6.73731	3.73277	0.000548209	0.0365866
NDC1	55706	NDC1 transmembrane nucleoporin	-0.491762	4.30547	-3.73044	0.000552037	0.0365866
PMM1	5372	phosphomannomutase 1	0.38323	5.69988	3.72987	0.000552983	0.0365866
UQCC2	84300	ubiquinol-cytochrome c reductase complex assembly factor 2	0.391506	6.27303	3.7287	0.000554928	0.0365866
SNU13	4809	small nuclear ribonucleoprotein 13	0.302753	7.1413	3.72835	0.000555512	0.0365866
RPL32	6161	ribosomal protein L32	0.537274	6.40056	3.72688	0.000557965	0.0366068
SELENOW	6415	selenoprotein W	0.462477	9.51138	3.72264	0.000565102	0.0367789
PRDX5	25824	peroxiredoxin 5	0.440136	8.50128	3.72002	0.000569545	0.0367789
LRCH3	84859	leucine rich repeats and calponin homology domain containing 3	-0.328001	5.25278	-3.7196	0.000570268	0.0367789
EEF1G	1937	eukaryotic translation elongation factor 1 gamma	0.372706	8.61424	3.7143	0.000579388	0.0367789
RBL1	5933	RB transcriptional corepressor like 1	-0.693355	2.43699	-3.71384	0.000580178	0.0367789
COX7A2	1347	cytochrome c oxidase subunit 7A2	0.526216	7.80349	3.71346	0.00058084	0.0367789
TMEM141	85014	transmembrane protein 141	0.534409	5.52693	3.71276	0.000582055	0.0367789
GNAS	2778	GNAS complex locus	0.307282	9.9963	3.71184	0.000583659	0.0367789
ITGAV	3685	integrin subunit alpha V	-0.721212	8.21824	-3.7112	0.000584773	0.0367789
EXT2	2132	exostosin glycosyltransferase 2	-0.301041	7.12749	-3.7095	0.000587758	0.0367789
RNF181	51255	ring finger protein 181	0.472307	5.51878	3.70742	0.000591432	0.0367789
RTL8C	8933	retrotransposon Gag like 8C	0.322477	8.40415	3.70556	0.00059472	0.0367789
RPL13	6137	ribosomal protein L13	0.525982	8.08252	3.70515	0.000595461	0.0367789
NRP2	8828	neuropilin 2	-0.587289	5.96348	-3.70174	0.000601554	0.0367789
MRPL11	65003	mitochondrial ribosomal protein L11	0.394403	5.27294	3.70096	0.000602962	0.0367789
FAM117B	150864	family with sequence similarity 117 member B	-0.609689	2.03762	-3.69916	0.000606201	0.0367789
SNRPD2	6633	small nuclear ribonucleoprotein D2 polypeptide	0.43521	7.1196	3.69909	0.000606335	0.0367789
IL6ST	3572	interleukin 6 cytokine family signal transducer	-0.645615	8.01486	-3.69734	0.000609518	0.0367789
NME2	4831	NME/NM23 nucleoside diphosphate kinase 2	0.427562	8.04574	3.69716	0.000609847	0.0367789
SPIN1	10927	spindlin 1	-0.471731	6.51058	-3.69693	0.000610259	0.0367789
ZFYVE19	84936	zinc finger FYVE-type containing 19	0.380267	4.92555	3.69578	0.00061236	0.0367789
ITGAE	3682	integrin subunit alpha E	0.377222	4.83414	3.69565	0.000612594	0.0367789
HES4	57801	hes family bHLH transcription factor 4	0.592123	5.42394	3.69545	0.000612952	0.0367789
MT-ND3	NA	NA	0.837703	5.7453	3.69504	0.000613715	0.0367789
SLC46A3	283537	solute carrier family 46 member 3	-0.53697	4.55761	-3.69461	0.000614491	0.0367789
MT-ND4	NA	NA	0.669256	10.7591	3.68639	0.000629757	0.0369571
NDUFA4	4697	NDUFA4 mitochondrial complex associated	0.497686	8.51084	3.68565	0.000631149	0.0369571
RPL17	6139	ribosomal protein L17	0.489725	6.85535	3.68417	0.00063394	0.0369571
RNF208	727800	ring finger protein 208	0.917829	0.450708	3.68378	0.000634685	0.0369571
LIN7B	64130	lin-7 homolog B, crumbs cell polarity complex component	0.506585	3.53105	3.68368	0.000634862	0.0369571
PSME1	5720	proteasome activator subunit 1	0.362405	7.22172	3.68003	0.000641821	0.0369571
ZNF593	51042	zinc finger protein 593	0.559371	4.02054	3.67928	0.000643248	0.0369571
BUD31	8896	BUD31 homolog	0.322433	6.73078	3.67703	0.000647573	0.0369571
GOLPH3	64083	golgi phosphoprotein 3	-0.303971	7.18808	-3.67531	0.0006509	0.0369571
TCF12	6938	transcription factor 12	-0.446154	6.06405	-3.67472	0.000652047	0.0369571
EDF1	8721	endothelial differentiation related factor 1	0.419063	7.39279	3.67455	0.000652383	0.0369571
SEC23B	10483	SEC23 homolog B, COPII coat complex component	-0.323023	5.98271	-3.67011	0.000661057	0.0369571
SGCB	6443	sarcoglycan beta	-0.40104	7.42874	-3.66818	0.000664878	0.0369571
NUBP2	10101	NUBP iron-sulfur cluster assembly factor 2, cytosolic	0.434459	6.47254	3.66809	0.000665043	0.0369571
RHBDD1	84236	rhomboid domain containing 1	-0.383721	4.31717	-3.66797	0.000665284	0.0369571
SNRPC	6631	small nuclear ribonucleoprotein polypeptide C	0.31675	7.1643	3.66751	0.000666207	0.0369571
HMGCR	3156	3-hydroxy-3-methylglutaryl-CoA reductase	-0.496802	6.15281	-3.66681	0.000667583	0.0369571
UGGT1	56886	UDP-glucose glycoprotein glucosyltransferase 1	-0.437124	5.05348	-3.66635	0.000668507	0.0369571
C1orf53	388722	chromosome 1 open reading frame 53	0.583467	2.48099	3.6655	0.000670199	0.0369571
FAM160B1	NA	NA	-0.466497	5.27019	-3.66549	0.000670212	0.0369571
ANKRD28	23243	ankyrin repeat domain 28	-0.42217	4.32857	-3.66435	0.000672487	0.0369571
RNGTT	8732	RNA guanylyltransferase and 5'-phosphatase	-0.406952	4.71313	-3.66369	0.000673807	0.0369571
LMBRD2	92255	LMBR1 domain containing 2	-0.654039	3.72199	-3.66252	0.000676171	0.0369571
COX6C	1345	cytochrome c oxidase subunit 6C	0.491243	8.11634	3.66237	0.000676469	0.0369571
DYRK4	8798	dual specificity tyrosine phosphorylation regulated kinase 4	0.290503	4.70018	3.66052	0.000680206	0.0369571
EMC9	51016	ER membrane protein complex subunit 9	0.409135	4.4554	3.66037	0.000680502	0.0369571
FRS2	10818	fibroblast growth factor receptor substrate 2	-0.468716	4.2224	-3.65995	0.000681358	0.0369571
ATM	472	ATM serine/threonine kinase	-0.491438	4.1368	-3.65965	0.000681959	0.0369571
RPL37A	6168	ribosomal protein L37a	0.527397	6.407	3.65952	0.000682222	0.0369571
TIMM17B	10245	translocase of inner mitochondrial membrane 17B	0.413352	5.83381	3.6594	0.000682466	0.0369571
MT-CO2	NA	NA	0.639148	11.4111	3.65715	0.000687054	0.0370842
RANBP3L	202151	RAN binding protein 3 like	-1.28123	0.731591	-3.65525	0.000690943	0.0370842
FAAP20	199990	FA core complex associated protein 20	0.438337	5.77555	3.65277	0.000696061	0.0370842
RPS12	6206	ribosomal protein S12	0.647526	5.17261	3.65089	0.000699951	0.0370842
HGSNAT	138050	heparan-alpha-glucosaminide N-acetyltransferase	-0.374298	5.99056	-3.65079	0.000700156	0.0370842
DNAJC16	23341	DnaJ heat shock protein family (Hsp40) member C16	-0.425377	4.54361	-3.65017	0.000701447	0.0370842
RNASEH2C	84153	ribonuclease H2 subunit C	0.386727	6.21888	3.65012	0.000701547	0.0370842
RPL26	6154	ribosomal protein L26	0.42948	6.0084	3.6485	0.000704931	0.0370842
SLC35A5	55032	solute carrier family 35 member A5	-0.43498	5.30488	-3.64829	0.000705369	0.0370842
COPRS	55352	coordinator of PRMT5 and differentiation stimulator	0.323773	5.97148	3.64587	0.000710465	0.0370842
MED31	51003	mediator complex subunit 31	0.391887	3.4881	3.645	0.000712309	0.0370842
MRPL2	51069	mitochondrial ribosomal protein L2	0.412293	5.57108	3.64431	0.000713761	0.0370842
MOB2	81532	MOB kinase activator 2	0.371569	4.90896	3.64427	0.000713845	0.0370842
FXYD1	5348	FXYD domain containing ion transport regulator 1	0.588401	4.94221	3.64209	0.000718491	0.0370842
TLR3	7098	toll like receptor 3	-0.805546	1.90832	-3.63892	0.000725277	0.0370842
RPLP2	6181	ribosomal protein lateral stalk subunit P2	0.595804	5.97616	3.6389	0.000725308	0.0370842
CASC4	NA	NA	-0.503173	6.33831	-3.63878	0.00072557	0.0370842
HEBP1	50865	heme binding protein 1	0.318386	4.6976	3.63753	0.000728258	0.0370842
AL162231.1	NA	NA	0.563871	2.29153	3.63632	0.000730877	0.0370842
NDUFS5	4725	NADH:ubiquinone oxidoreductase subunit S5	0.419413	7.66361	3.63548	0.000732711	0.0370842
UBXN6	80700	UBX domain protein 6	0.506706	4.35588	3.63294	0.000738255	0.0370842
MRTFB	57496	myocardin related transcription factor B	-0.491453	4.14167	-3.6322	0.000739863	0.0370842
ATP11B	23200	ATPase phospholipid transporting 11B (putative)	-0.554747	5.05455	-3.63032	0.000744003	0.0370842
PCYOX1	51449	prenylcysteine oxidase 1	-0.469991	7.09429	-3.62914	0.000746604	0.0370842
ATP10D	57205	ATPase phospholipid transporting 10D (putative)	-0.544518	4.47584	-3.62766	0.000749883	0.0370842
ADGRA3	166647	adhesion G protein-coupled receptor A3	-0.43208	5.85635	-3.62573	0.000754197	0.0370842
SNX12	29934	sorting nexin 12	0.552916	2.46005	3.62369	0.00075875	0.0370842
RBM12B	389677	RNA binding motif protein 12B	-0.534284	3.95604	-3.62282	0.000760707	0.0370842
NUP133	55746	nucleoporin 133	-0.352896	5.93157	-3.62209	0.000762356	0.0370842
SMIM20	389203	small integral membrane protein 20	0.310333	4.24505	3.62102	0.000764773	0.0370842
SNTA1	6640	syntrophin alpha 1	0.490608	8.26129	3.61987	0.000767401	0.0370842
MRPL18	29074	mitochondrial ribosomal protein L18	0.249667	5.98405	3.61974	0.000767678	0.0370842
RPL12	6136	ribosomal protein L12	0.521918	5.37803	3.61932	0.00076864	0.0370842
PCDHA10	56139	protocadherin alpha 10	-0.252557	5.25656	-3.61884	0.000769726	0.0370842
MTMR12	54545	myotubularin related protein 12	-0.469608	4.37728	-3.61865	0.000770166	0.0370842
NFKBIL1	4795	NFKB inhibitor like 1	0.433858	4.13213	3.6179	0.000771878	0.0370842
MKNK2	2872	MAPK interacting serine/threonine kinase 2	0.447731	3.57545	3.61721	0.000773459	0.0370842
ZNHIT3	9326	zinc finger HIT-type containing 3	0.353742	4.75769	3.61695	0.000774043	0.0370842
IFI27L2	83982	interferon alpha inducible protein 27 like 2	0.503635	5.44458	3.61565	0.000777031	0.0370842
ACSL3	2181	acyl-CoA synthetase long chain family member 3	-0.435646	7.44006	-3.6144	0.000779924	0.0370842
DOCK7	85440	dedicator of cytokinesis 7	-0.462903	5.46569	-3.61426	0.00078024	0.0370842
RPS21	6227	ribosomal protein S21	0.582182	4.91979	3.61308	0.000782973	0.0370842
KIAA1522	57648	KIAA1522	0.513651	2.94729	3.61238	0.000784597	0.0370842
ENPP1	5167	ectonucleotide pyrophosphatase/phosphodiesterase 1	-0.702656	2.34733	-3.61095	0.00078791	0.0370842
AHR	196	aryl hydrocarbon receptor	-0.624108	5.54911	-3.60964	0.000790961	0.0370842
MYL2	4633	myosin light chain 2	0.78138	11.4927	3.60916	0.000792097	0.0370842
COA4	51287	cytochrome c oxidase assembly factor 4 homolog	0.387763	5.54122	3.6082	0.000794335	0.0370842
MTRNR2L4	100463285	MT-RNR2 like 4 (pseudogene)	0.945991	3.76212	3.60615	0.00079917	0.0370842
MED23	9439	mediator complex subunit 23	-0.599828	4.69623	-3.60445	0.000803184	0.0370842
TMEM223	79064	transmembrane protein 223	0.43993	5.4978	3.60301	0.00080661	0.0370842
ABHD8	79575	abhydrolase domain containing 8	0.360977	4.37505	3.6024	0.000808082	0.0370842
NOSIP	51070	nitric oxide synthase interacting protein	0.409086	6.64081	3.60171	0.000809724	0.0370842
PUSL1	126789	pseudouridine synthase like 1	0.408853	4.47684	3.6006	0.000812391	0.0370842
RPL23A	6147	ribosomal protein L23a	0.403018	7.56449	3.60053	0.000812554	0.0370842
PREPL	9581	prolyl endopeptidase like	-0.519959	6.43801	-3.59843	0.000817616	0.0370842
SACM1L	22908	SAC1 like phosphatidylinositide phosphatase	-0.522718	5.10992	-3.59767	0.000819444	0.0370842
TTC21B	79809	tetratricopeptide repeat domain 21B	-0.566657	3.89214	-3.59742	0.000820042	0.0370842
ZYG11B	79699	zyg-11 family member B, cell cycle regulator	-0.370975	6.07137	-3.59691	0.000821281	0.0370842
RAB3GAP2	25782	RAB3 GTPase activating non-catalytic protein subunit 2	-0.39864	5.21947	-3.59422	0.00082782	0.0370842
RPS27A	6233	ribosomal protein S27a	0.514137	7.23666	3.59418	0.000827937	0.0370842
CTNND1	1500	catenin delta 1	-0.42958	7.45791	-3.59336	0.000829927	0.0370842
CFDP1	10428	craniofacial development protein 1	0.391047	4.78531	3.59278	0.00083135	0.0370842
ZNHIT1	10467	zinc finger HIT-type containing 1	0.398597	6.29186	3.59089	0.000835994	0.0370842
EFCAB14	9813	EF-hand calcium binding domain 14	-0.313362	6.72417	-3.58731	0.000844885	0.0370842
STK19	8859	serine/threonine kinase 19	0.371917	4.96098	3.58691	0.000845881	0.0370842
RPL27A	6157	ribosomal protein L27a	0.496301	6.69275	3.5868	0.000846138	0.0370842
SMDT1	91689	single-pass membrane protein with aspartate rich tail 1	0.404541	5.94127	3.58531	0.000849867	0.0370842
PQBP1	10084	polyglutamine binding protein 1	0.365377	5.88096	3.58285	0.000856047	0.0370842
NUDT22	84304	nudix hydrolase 22	0.496982	6.44891	3.58279	0.000856213	0.0370842
EMC1	23065	ER membrane protein complex subunit 1	-0.301702	6.39573	-3.58249	0.000856961	0.0370842
CZIB	54987	CXXC motif containing zinc binding protein	0.330665	5.43219	3.58247	0.000857024	0.0370842
VPS41	27072	VPS41 subunit of HOPS complex	-0.302968	6.20255	-3.58074	0.000861408	0.0370842
SLC44A1	23446	solute carrier family 44 member 1	-0.482366	5.95038	-3.5806	0.00086174	0.0370842
CRIP2	1397	cysteine rich protein 2	0.47517	10.4639	3.58015	0.000862899	0.0370842
RPS18	6222	ribosomal protein S18	0.526858	7.69793	3.57944	0.000864697	0.0370842
POFUT1	23509	protein O-fucosyltransferase 1	-0.277973	6.73662	-3.579	0.000865827	0.0370842
OSMR	9180	oncostatin M receptor	-0.532411	5.46104	-3.5788	0.000866325	0.0370842
B3GLCT	145173	beta 3-glucosyltransferase	-0.480602	4.6414	-3.57641	0.000872449	0.0370842
LAMC1	3915	laminin subunit gamma 1	-0.371171	8.44103	-3.57623	0.00087292	0.0370842
ZNF48	197407	zinc finger protein 48	0.379783	3.89431	3.57306	0.000881101	0.0370842
FCHO2	115548	FCH and mu domain containing endocytic adaptor 2	-0.668344	3.63027	-3.57175	0.000884495	0.0370842
UBTD1	80019	ubiquitin domain containing 1	0.414322	4.93368	3.57162	0.000884842	0.0370842
PHLDA3	23612	pleckstrin homology like domain family A member 3	0.414496	7.30879	3.5707	0.000887243	0.0370842
PCDHGB6	56100	protocadherin gamma subfamily B, 6	-0.424314	5.56762	-3.57024	0.000888434	0.0370842
SIVA1	10572	SIVA1 apoptosis inducing factor	0.467602	5.88358	3.57018	0.00088859	0.0370842
RPS10	6204	ribosomal protein S10	0.483912	6.58651	3.56945	0.000890514	0.0370842
RDH13	112724	retinol dehydrogenase 13	0.408399	5.08542	3.56748	0.000895688	0.0370842
DUSP26	78986	dual specificity phosphatase 26	0.377081	6.48872	3.5672	0.000896434	0.0370842
PDS5A	23244	PDS5 cohesin associated factor A	-0.489553	5.63854	-3.56635	0.000898678	0.0370842
YBEY	54059	ybeY metalloendoribonuclease	0.363871	3.37397	3.56614	0.000899237	0.0370842
AC010970.1	NA	NA	0.615328	8.60958	3.56609	0.000899348	0.0370842
WASHC5	9897	WASH complex subunit 5	-0.392394	5.9279	-3.56543	0.000901094	0.0370842
ADCK5	203054	aarF domain containing kinase 5	0.439875	4.23095	3.56532	0.000901401	0.0370842
COL4A3	1285	collagen type IV alpha 3 chain	-1.24172	0.211025	-3.56465	0.000903185	0.0370842
TJP1	7082	tight junction protein 1	-0.300424	6.48802	-3.56415	0.000904495	0.0370842
RBM17	84991	RNA binding motif protein 17	0.222184	6.03875	3.56275	0.000908229	0.0370842
MACROD1	28992	mono-ADP ribosylhydrolase 1	0.44918	4.60185	3.56268	0.000908414	0.0370842
PCBP2	5094	poly(rC) binding protein 2	0.45935	5.63167	3.56257	0.000908716	0.0370842
CLTC	1213	clathrin heavy chain	-0.501202	8.70303	-3.56182	0.000910715	0.0370842
ALKBH7	84266	alkB homolog 7	0.524564	5.52471	3.56148	0.000911638	0.0370842
POLE4	56655	DNA polymerase epsilon 4, accessory subunit	0.431053	5.5276	3.56128	0.000912177	0.0370842
MBNL1	4154	muscleblind like splicing regulator 1	-0.413228	6.32891	-3.56107	0.000912719	0.0370842
LTN1	26046	listerin E3 ubiquitin protein ligase 1	-0.416469	5.18193	-3.56061	0.000913954	0.0370842
ANKRD30BL	554226	ankyrin repeat domain 30B like	1.03342	1.47889	3.55995	0.00091574	0.0370842
SERINC1	57515	serine incorporator 1	-0.507207	8.07999	-3.55907	0.000918106	0.0370842
TIMM44	10469	translocase of inner mitochondrial membrane 44	0.422179	5.25936	3.55897	0.000918388	0.0370842
CXorf40A	NA	NA	0.335653	4.55774	3.55865	0.000919247	0.0370842
A1BG	1	alpha-1-B glycoprotein	0.484392	3.86216	3.55798	0.000921055	0.0370842
ZNF771	51333	zinc finger protein 771	0.465345	4.57861	3.55513	0.000928793	0.0370842
ATP6V0A2	23545	ATPase H+ transporting V0 subunit a2	-0.425453	4.77101	-3.55483	0.000929617	0.0370842
NDUFC1	4717	NADH:ubiquinone oxidoreductase subunit C1	0.414785	6.7629	3.55362	0.000932941	0.0370842
MICOS13	125988	mitochondrial contact site and cristae organizing system subunit 13	0.523467	6.56935	3.5536	0.000932985	0.0370842
NOP53	29997	NOP53 ribosome biogenesis factor	0.443824	5.1615	3.55256	0.00093583	0.0370842
SOS2	6655	SOS Ras/Rho guanine nucleotide exchange factor 2	-0.430504	5.02795	-3.55193	0.000937562	0.0370842
RPS29	6235	ribosomal protein S29	0.608607	5.25502	3.54888	0.000946013	0.0370842
ZNF451	26036	zinc finger protein 451	-0.522131	5.07129	-3.54548	0.000955492	0.0370842
NDUFS8	4728	NADH:ubiquinone oxidoreductase core subunit S8	0.432603	7.71334	3.54491	0.000957073	0.0370842
TMED7	51014	transmembrane p24 trafficking protein 7	-0.466771	6.16611	-3.54379	0.000960227	0.0370842
RPL14	9045	ribosomal protein L14	0.400222	5.9236	3.54323	0.000961801	0.0370842
ATP5F1D	513	ATP synthase F1 subunit delta	0.569556	7.85541	3.54133	0.000967183	0.0370842
RPL9	6133	ribosomal protein L9	0.424631	5.28118	3.5413	0.000967269	0.0370842
PSMA5	5686	proteasome 20S subunit alpha 5	0.285527	6.65703	3.54126	0.000967395	0.0370842
TADA3	10474	transcriptional adaptor 3	0.330132	6.8827	3.54087	0.00096848	0.0370842
ELOB	6923	elongin B	0.499695	7.17585	3.54075	0.000968834	0.0370842
MRPL53	116540	mitochondrial ribosomal protein L53	0.541036	4.66957	3.54062	0.000969193	0.0370842
TFB1M	51106	transcription factor B1, mitochondrial	0.262003	4.57164	3.54036	0.000969935	0.0370842
HDAC9	9734	histone deacetylase 9	-0.481219	5.45945	-3.54028	0.000970157	0.0370842
OSBP	5007	oxysterol binding protein	-0.29073	6.46133	-3.53954	0.000972285	0.0370842
GAPVD1	26130	GTPase activating protein and VPS9 domains 1	-0.284644	6.81983	-3.5391	0.000973525	0.0370842
TBCA	6902	tubulin folding cofactor A	0.41489	5.67355	3.5389	0.000974116	0.0370842
IDS	3423	iduronate 2-sulfatase	-0.33216	6.14708	-3.5387	0.000974671	0.0370842
FAM229B	619208	family with sequence similarity 229 member B	0.364073	4.83058	3.53827	0.000975895	0.0370842
ENTPD4	9583	ectonucleoside triphosphate diphosphohydrolase 4	-0.317991	6.52778	-3.53741	0.000978362	0.0370842
GALC	2581	galactosylceramidase	-0.5376	5.49702	-3.53714	0.000979141	0.0370842
MYL3	4634	myosin light chain 3	0.810186	10.6525	3.53519	0.00098475	0.0370842
EEF1B2	1933	eukaryotic translation elongation factor 1 beta 2	0.399733	6.88732	3.53423	0.000987531	0.0370842
FAM102B	284611	family with sequence similarity 102 member B	-0.617028	5.03167	-3.53404	0.00098807	0.0370842
CASZ1	54897	castor zinc finger 1	0.511729	5.03226	3.53361	0.000989325	0.0370842
IRF2BP1	26145	interferon regulatory factor 2 binding protein 1	0.522961	2.84984	3.5335	0.000989629	0.0370842
INTS2	57508	integrator complex subunit 2	-0.655879	4.04054	-3.53321	0.00099048	0.0370842
MRGBP	55257	MRG domain binding protein	0.252107	4.77475	3.53255	0.000992394	0.0370842
EEF1D	1936	eukaryotic translation elongation factor 1 delta	0.440921	7.1157	3.53103	0.000996828	0.0370842
PPP1R1A	5502	protein phosphatase 1 regulatory inhibitor subunit 1A	0.453062	4.81745	3.53063	0.000998002	0.0370842
RPL29	6159	ribosomal protein L29	0.42433	7.65121	3.53011	0.000999509	0.0370842
RPL38	6169	ribosomal protein L38	0.454775	6.34183	3.52944	0.00100149	0.0370842
NTMT1	28989	N-terminal Xaa-Pro-Lys N-methyltransferase 1	0.380974	5.95455	3.52858	0.00100399	0.0370842
BAG1	573	BAG cochaperone 1	0.396508	7.01032	3.5273	0.00100778	0.0370842
UQCR10	29796	ubiquinol-cytochrome c reductase, complex III subunit X	0.480862	7.7206	3.5267	0.00100955	0.0370842
ARL6IP4	51329	ADP ribosylation factor like GTPase 6 interacting protein 4	0.399987	7.38135	3.52613	0.00101121	0.0370842
RPS8	6202	ribosomal protein S8	0.501817	6.68701	3.5256	0.00101279	0.0370842
FAF2	23197	Fas associated factor family member 2	-0.283698	6.10011	-3.52524	0.00101385	0.0370842
RPLP1	6176	ribosomal protein lateral stalk subunit P1	0.533231	7.76059	3.52412	0.0010172	0.0370842
CSNK2B	1460	casein kinase 2 beta	0.337271	6.76061	3.5233	0.00101963	0.0370842
COX5A	9377	cytochrome c oxidase subunit 5A	0.462825	8.5297	3.52127	0.0010257	0.0370842
FAM50A	9130	family with sequence similarity 50 member A	0.313279	6.76692	3.52077	0.0010272	0.0370842
NIPA1	123606	NIPA magnesium transporter 1	-0.449852	4.57644	-3.52067	0.00102751	0.0370842
CANX	821	calnexin	-0.458155	9.39025	-3.52006	0.00102935	0.0370842
SPTLC1	10558	serine palmitoyltransferase long chain base subunit 1	-0.35767	5.96541	-3.51971	0.00103041	0.0370842
TMEM184C	55751	transmembrane protein 184C	-0.361041	5.78401	-3.51968	0.00103048	0.0370842
NAT8L	339983	N-acetyltransferase 8 like	0.890537	0.609116	3.51749	0.00103711	0.0371922
RLIM	51132	ring finger protein, LIM domain interacting	-0.428827	5.07285	-3.51644	0.0010403	0.0371922
RNF166	115992	ring finger protein 166	0.288976	4.41609	3.51638	0.00104047	0.0371922
RPS27	6232	ribosomal protein S27	0.566136	6.10569	3.51581	0.0010422	0.0371922
PRADC1	84279	protease associated domain containing 1	0.444005	6.59556	3.51303	0.00105072	0.0373183
ATP6V1F	9296	ATPase H+ transporting V1 subunit F	0.391043	7.3426	3.51266	0.00105185	0.0373183
SEC31A	22872	SEC31 homolog A, COPII coat complex component	-0.37217	8.41612	-3.51222	0.00105321	0.0373183
HIGD2A	192286	HIG1 hypoxia inducible domain family member 2A	0.406629	6.98948	3.51101	0.00105693	0.0373183
SPAG7	9552	sperm associated antigen 7	0.401256	7.98865	3.5105	0.0010585	0.0373183
VEGFB	7423	vascular endothelial growth factor B	0.566628	5.52637	3.51039	0.00105886	0.0373183
CIAO2B	51647	cytosolic iron-sulfur assembly component 2B	0.425294	5.68689	3.50955	0.00106147	0.037333
FNBP1L	54874	formin binding protein 1 like	-0.510586	4.91437	-3.50806	0.00106609	0.0373886
NDUFAB1	4706	NADH:ubiquinone oxidoreductase subunit AB1	0.432256	7.18618	3.50763	0.00106743	0.0373886
METTL26	84326	methyltransferase like 26	0.413112	5.11192	3.50604	0.0010724	0.0374855
USE1	55850	unconventional SNARE in the ER 1	0.423539	4.57691	3.50419	0.00107819	0.037525
TPP2	7174	tripeptidyl peptidase 2	-0.411513	5.78512	-3.50379	0.00107946	0.037525
TRAPPC5	126003	trafficking protein particle complex subunit 5	0.470061	6.5172	3.50358	0.00108013	0.037525
ATP13A3	79572	ATPase 13A3	-0.66621	8.41642	-3.50288	0.00108234	0.0375254
SPG11	80208	SPG11 vesicle trafficking associated, spatacsin	-0.329237	5.25558	-3.50135	0.00108718	0.0376168
RPL36AL	6166	ribosomal protein L36a like	0.362981	6.60001	3.50056	0.00108967	0.0376172
PHC3	80012	polyhomeotic homolog 3	-0.45215	3.95194	-3.49996	0.0010916	0.0376172
HRAS	3265	HRas proto-oncogene, GTPase	0.486759	5.47001	3.49815	0.00109738	0.0377401
APBB2	323	amyloid beta precursor protein binding family B member 2	-0.534365	5.03169	-3.49696	0.00110117	0.0377941
ILKAP	80895	ILK associated serine/threonine phosphatase	0.230364	5.03015	3.49617	0.00110373	0.0378059
RPL36A	6173	ribosomal protein L36a	0.464538	4.94582	3.49307	0.00111374	0.0379517
PPDPF	79144	pancreatic progenitor cell differentiation and proliferation factor	0.542319	4.46358	3.49283	0.00111451	0.0379517
TM9SF2	9375	transmembrane 9 superfamily member 2	-0.410875	7.93058	-3.49228	0.00111631	0.0379517
SLC39A10	57181	solute carrier family 39 member 10	-0.522965	5.6371	-3.4921	0.00111688	0.0379517
YTHDF3	253943	YTH N6-methyladenosine RNA binding protein 3	-0.571465	6.44562	-3.49052	0.00112203	0.0380174
PYM1	84305	PYM homolog 1, exon junction complex associated factor	0.313787	4.54703	3.49005	0.00112358	0.0380174
MRPL51	51258	mitochondrial ribosomal protein L51	0.347636	6.82686	3.48835	0.00112917	0.0380174
SLC11A2	4891	solute carrier family 11 member 2	-0.378129	5.31619	-3.48832	0.00112927	0.0380174
MRPL20	55052	mitochondrial ribosomal protein L20	0.358003	6.41202	3.48703	0.0011335	0.0380174
DDX6	1656	DEAD-box helicase 6	-0.386448	4.76811	-3.48659	0.00113498	0.0380174
HBD	3045	hemoglobin subunit delta	0.493547	7.97183	3.48622	0.00113618	0.0380174
HBD	100187828	hypophosphatemic bone disease	0.493547	7.97183	3.48622	0.00113618	0.0380174
SLC30A7	148867	solute carrier family 30 member 7	-0.59071	4.59627	-3.48608	0.00113664	0.0380174
IDE	3416	insulin degrading enzyme	-0.587959	6.04462	-3.48432	0.00114248	0.0381378
RPL35A	6165	ribosomal protein L35a	0.402081	6.69897	3.48321	0.00114621	0.0381874
BAIAP2	10458	BAR/IMD domain containing adaptor protein 2	0.413645	4.17801	3.48236	0.00114902	0.0382067
COA3	28958	cytochrome c oxidase assembly factor 3	0.377536	6.47968	3.47984	0.00115748	0.0384031
AGPS	8540	alkylglycerone phosphate synthase	-0.421846	5.53975	-3.47926	0.00115943	0.0384031
COX14	84987	cytochrome c oxidase assembly factor COX14	0.500003	6.62509	3.47662	0.00116839	0.0385715
UQCRQ	27089	ubiquinol-cytochrome c reductase complex III subunit VII	0.529304	7.92669	3.47596	0.00117063	0.0385715
SFXN3	81855	sideroflexin 3	-0.321967	6.30956	-3.47465	0.00117508	0.0385715
AQR	9716	aquarius intron-binding spliceosomal factor	-0.486954	5.44296	-3.47456	0.00117539	0.0385715
MYO1B	4430	myosin IB	-0.562338	6.44152	-3.47405	0.00117716	0.0385715
SRSF8	10929	serine and arginine rich splicing factor 8	-0.19932	5.73898	-3.47378	0.00117808	0.0385715
SEC24D	9871	SEC24 homolog D, COPII coat complex component	-0.551944	7.22371	-3.47246	0.0011826	0.0386451
LIN7C	55327	lin-7 homolog C, crumbs cell polarity complex component	-0.672922	4.34402	-3.46974	0.00119198	0.0388066
NEDD4	4734	NEDD4 E3 ubiquitin protein ligase	-0.457509	4.10155	-3.46971	0.00119209	0.0388066
RPS19	6223	ribosomal protein S19	0.466365	7.72002	3.46729	0.00120051	0.0388684
CHM	1121	CHM Rab escort protein	-0.382656	3.78622	-3.46717	0.00120093	0.0388684
AC008038.1	NA	NA	1.15673	-1.32292	3.46608	0.00120472	0.0388684
TIMM13	26517	translocase of inner mitochondrial membrane 13	0.390807	6.62456	3.46603	0.00120492	0.0388684
RPS4X	6191	ribosomal protein S4 X-linked	0.406066	6.11594	3.46455	0.00121009	0.0388684
DENND4C	55667	DENN domain containing 4C	-0.520461	4.807	-3.46259	0.001217	0.0388684
ERVK3-1	105372481	endogenous retrovirus group K3 member 1	0.282396	5.84952	3.46249	0.00121736	0.0388684
CWC15	51503	CWC15 spliceosome associated protein homolog	0.296099	5.69151	3.46229	0.00121807	0.0388684
SSNA1	8636	SS nuclear autoantigen 1	0.392522	6.26947	3.45975	0.00122706	0.0388684
ARF5	381	ADP ribosylation factor 5	0.358297	7.03495	3.45944	0.00122819	0.0388684
LMBR1	64327	limb development membrane protein 1	-0.443925	5.69956	-3.4594	0.00122833	0.0388684
ADAMTSL4	54507	ADAMTS like 4	0.627413	3.10373	3.45872	0.00123076	0.0388684
CRADD	8738	CASP2 and RIPK1 domain containing adaptor with death domain	0.327307	5.23053	3.45851	0.00123148	0.0388684
CENPB	1059	centromere protein B	0.646061	2.59802	3.45846	0.00123167	0.0388684
PCDHGB4	8641	protocadherin gamma subfamily B, 4	-0.36781	5.49379	-3.45844	0.00123174	0.0388684
ZCCHC17	51538	zinc finger CCHC-type containing 17	0.317954	5.41995	3.45775	0.00123422	0.0388684
FNDC3A	22862	fibronectin type III domain containing 3A	-0.492435	5.10542	-3.45767	0.00123449	0.0388684
PPP2R1B	5519	protein phosphatase 2 scaffold subunit Abeta	-0.394063	4.92488	-3.45745	0.0012353	0.0388684
RALGAPA1	253959	Ral GTPase activating protein catalytic subunit alpha 1	-0.37459	4.39891	-3.4548	0.00124481	0.0388684
FRYL	285527	FRY like transcription coactivator	-0.367964	4.61116	-3.45467	0.00124528	0.0388684
GTF2I	2969	general transcription factor IIi	-0.304325	7.69231	-3.45402	0.00124766	0.0388684
JAML	120425	junction adhesion molecule like	1.12856	-1.14097	3.45355	0.00124933	0.0388684
TPRN	286262	taperin	0.520006	2.04629	3.45232	0.00125379	0.0388684
SS18	6760	SS18 subunit of BAF chromatin remodeling complex	-0.325235	6.56298	-3.45209	0.00125464	0.0388684
UGGT2	55757	UDP-glucose glycoprotein glucosyltransferase 2	-0.539293	4.83743	-3.45177	0.0012558	0.0388684
ITGA1	3672	integrin subunit alpha 1	-0.587206	7.681	-3.45151	0.00125677	0.0388684
PLXDC2	84898	plexin domain containing 2	-0.655098	5.65545	-3.4514	0.00125716	0.0388684
DBNDD2	55861	dysbindin domain containing 2	0.333356	6.83449	3.45114	0.0012581	0.0388684
MRPL12	6182	mitochondrial ribosomal protein L12	0.497114	6.49788	3.44998	0.00126232	0.0388684
HPS3	84343	HPS3 biogenesis of lysosomal organelles complex 2 subunit 1	-0.392417	4.87426	-3.44998	0.00126234	0.0388684
SMARCAD1	56916	SWI/SNF-related, matrix-associated actin-dependent regulator of chromatin, subfamily a, containing DEAD/H box 1	-0.585497	4.45337	-3.44718	0.00127262	0.0388822
HSPB2	3316	heat shock protein family B (small) member 2	0.715546	3.5288	3.4469	0.00127367	0.0388822
RPL36	25873	ribosomal protein L36	0.488128	6.71736	3.44678	0.0012741	0.0388822
MIIP	60672	migration and invasion inhibitory protein	0.435336	4.46267	3.44652	0.00127507	0.0388822
RBP1	5947	retinol binding protein 1	0.524432	6.18052	3.44581	0.00127769	0.0388822
LSM4	25804	LSM4 homolog, U6 small nuclear RNA and mRNA degradation associated	0.334351	7.41881	3.44556	0.00127861	0.0388822
DEXI	28955	Dexi homolog	0.319565	6.10566	3.44552	0.00127875	0.0388822
AP1G1	164	adaptor related protein complex 1 subunit gamma 1	-0.396992	5.63157	-3.4429	0.00128852	0.0390062
GPAM	57678	glycerol-3-phosphate acyltransferase, mitochondrial	-0.450781	3.83412	-3.44277	0.00128897	0.0390062
LSM7	51690	LSM7 homolog, U6 small nuclear RNA and mRNA degradation associated	0.459418	4.81194	3.44258	0.00128969	0.0390062
RPS11	6205	ribosomal protein S11	0.434127	6.67558	3.44174	0.00129284	0.0390322
ACBD6	84320	acyl-CoA binding domain containing 6	0.259227	5.77476	3.4405	0.00129751	0.0390712
ERBIN	55914	erbb2 interacting protein	-0.472335	5.4513	-3.44017	0.00129871	0.0390712
ZNF449	203523	zinc finger protein 449	-0.432961	4.20961	-3.43818	0.00130625	0.0392288
PTPN13	5783	protein tyrosine phosphatase non-receptor type 13	-0.431218	3.90892	-3.43662	0.00131214	0.0393365
PLEKHJ1	55111	pleckstrin homology domain containing J1	0.420124	7.14407	3.43491	0.00131867	0.0394443
SETD2	29072	SET domain containing 2, histone lysine methyltransferase	-0.362782	5.50364	-3.43446	0.00132036	0.0394443
CYP7B1	9420	cytochrome P450 family 7 subfamily B member 1	-0.783847	1.1839	-3.4338	0.00132289	0.0394456
PAXX	286257	PAXX non-homologous end joining factor	0.441636	4.57363	3.43324	0.00132503	0.0394456
TMX3	54495	thioredoxin related transmembrane protein 3	-0.505074	5.47162	-3.43118	0.00133295	0.0396123
RBL2	5934	RB transcriptional corepressor like 2	-0.438002	6.08621	-3.43012	0.00133703	0.03966
SDHAF1	644096	succinate dehydrogenase complex assembly factor 1	0.378119	4.44271	3.42947	0.00133955	0.03966
DRAP1	10589	DR1 associated protein 1	0.388046	6.09862	3.4283	0.00134408	0.03966
SEC24A	10802	SEC24 homolog A, COPII coat complex component	-0.572258	4.69697	-3.42809	0.00134491	0.03966
PSMG3	84262	proteasome assembly chaperone 3	0.386591	4.65255	3.42776	0.00134618	0.03966
RPS25	6230	ribosomal protein S25	0.44926	6.95273	3.42712	0.00134867	0.0396649
SNX19	399979	sorting nexin 19	-0.37815	5.87426	-3.4263	0.00135189	0.039691
ATL3	25923	atlastin GTPase 3	-0.572298	5.08207	-3.42567	0.00135435	0.0396951
ZFAND2A	90637	zinc finger AN1-type containing 2A	0.379473	4.07015	3.41992	0.00137703	0.0402432
PSMD5	5711	proteasome 26S subunit, non-ATPase 5	-0.372575	5.72079	-3.41973	0.00137777	0.0402432
TRUB1	142940	TruB pseudouridine synthase family member 1	-0.470744	4.18664	-3.41879	0.00138153	0.0402788
TAPBP	6892	TAP binding protein	-0.262112	7.98089	-3.41824	0.00138371	0.0402788
PCDHB10	56126	protocadherin beta 10	-0.462483	2.84074	-3.41552	0.00139464	0.0402996
GCSAML	148823	germinal center associated signaling and motility like	-1.22035	-1.4675	-3.41533	0.0013954	0.0402996
SORT1	6272	sortilin 1	-0.341108	7.52417	-3.41451	0.00139869	0.0402996
RPL18A	6142	ribosomal protein L18a	0.524158	7.29984	3.41432	0.00139946	0.0402996
CDC34	997	cell division cycle 34, ubiqiutin conjugating enzyme	0.299092	7.20582	3.41421	0.00139991	0.0402996
C9orf24	84688	chromosome 9 open reading frame 24	0.663373	1.32291	3.41366	0.00140213	0.0402996
GTPBP6	8225	GTP binding protein 6 (putative)	0.430133	5.76758	3.41307	0.00140451	0.0402996
SDR39U1	56948	short chain dehydrogenase/reductase family 39U member 1	0.299762	6.23915	3.41294	0.00140503	0.0402996
ZBTB47	92999	zinc finger and BTB domain containing 47	0.455694	3.31337	3.41232	0.00140756	0.0402996
TMEM131L	23240	transmembrane 131 like	-0.464992	4.77883	-3.4122	0.00140805	0.0402996
TIMM10	26519	translocase of inner mitochondrial membrane 10	0.403573	4.96204	3.40921	0.00142023	0.0403685
AC098484.3	NA	NA	0.363248	3.78058	3.40895	0.0014213	0.0403685
DCTN3	11258	dynactin subunit 3	0.347994	6.59396	3.40848	0.00142321	0.0403685
NUP98	4928	nucleoporin 98 and 96 precursor	-0.338519	5.81119	-3.40799	0.00142523	0.0403685
RHOD	29984	ras homolog family member D	0.457402	5.65209	3.40775	0.00142623	0.0403685
RHOG	391	ras homolog family member G	0.37089	4.44059	3.40774	0.00142628	0.0403685
FAM207A	NA	NA	0.53547	3.38159	3.40756	0.00142702	0.0403685
GFPT1	2673	glutamine--fructose-6-phosphate transaminase 1	-0.373257	7.02101	-3.40652	0.00143128	0.0404217
C5orf15	56951	chromosome 5 open reading frame 15	-0.402904	5.96927	-3.40513	0.00143702	0.0404259
MRPL23	6150	mitochondrial ribosomal protein L23	0.527753	4.4975	3.40446	0.0014398	0.0404259
FAM120B	84498	family with sequence similarity 120B	-0.330515	5.93315	-3.40352	0.00144371	0.0404259
RPS16	6217	ribosomal protein S16	0.460813	6.10911	3.40332	0.00144455	0.0404259
TGFBR1	7046	transforming growth factor beta receptor 1	-0.620563	5.37829	-3.40307	0.00144558	0.0404259
HINT3	135114	histidine triad nucleotide binding protein 3	-0.409493	4.89359	-3.40306	0.00144564	0.0404259
SLC26A2	1836	solute carrier family 26 member 2	-0.427699	4.78092	-3.40172	0.00145123	0.0405158
ANO5	203859	anoctamin 5	-0.674169	4.74794	-3.40078	0.00145515	0.0405588
ZMPSTE24	10269	zinc metallopeptidase STE24	-0.524726	5.90491	-3.39912	0.00146215	0.0406801
CHMP4B	128866	charged multivesicular body protein 4B	0.429068	3.26462	3.39848	0.00146482	0.0406801
PSMB10	5699	proteasome 20S subunit beta 10	0.434716	5.42076	3.39765	0.00146832	0.0406801
SLC9A6	10479	solute carrier family 9 member A6	-0.463246	5.19401	-3.39728	0.0014699	0.0406801
ERO1B	56605	endoplasmic reticulum oxidoreductase 1 beta	-0.544371	2.68716	-3.39684	0.00147176	0.0406801
NOL7	51406	nucleolar protein 7	0.316116	6.55299	3.39636	0.00147381	0.0406801
THADA	63892	THADA armadillo repeat containing	-0.407754	4.72356	-3.39473	0.00148074	0.0407818
PDS5B	23047	PDS5 cohesin associated factor B	-0.442233	5.51107	-3.39437	0.00148228	0.0407818
MED19	219541	mediator complex subunit 19	0.408388	4.07495	3.39317	0.00148738	0.0408564
SRP14	6727	signal recognition particle 14	0.361567	9.59493	3.39153	0.00149442	0.0409836
GABPA	2551	GA binding protein transcription factor subunit alpha	-0.495733	4.28722	-3.39013	0.00150047	0.0410362
SEC24B	10427	SEC24 homolog B, COPII coat complex component	-0.465049	5.37423	-3.38997	0.00150115	0.0410362
YJU2	55702	YJU2 splicing factor homolog	0.362578	4.0328	3.3867	0.00151531	0.0413446
GSTO1	9446	glutathione S-transferase omega 1	0.409857	7.07034	3.38625	0.00151728	0.0413446
ZNF615	284370	zinc finger protein 615	-0.521993	3.2037	-3.38476	0.00152378	0.0414557
CD164	8763	CD164 molecule	-0.448798	8.40187	-3.38316	0.00153082	0.0415418
PMVK	10654	phosphomevalonate kinase	0.347629	6.24877	3.38267	0.00153295	0.0415418
CDK14	5218	cyclin dependent kinase 14	-0.328932	5.47338	-3.38176	0.00153697	0.0415418
RPL7	6129	ribosomal protein L7	0.389712	8.28773	3.38153	0.00153801	0.0415418
ENDOG	2021	endonuclease G	0.578078	6.36099	3.38094	0.00154059	0.0415418
LPCAT2	54947	lysophosphatidylcholine acyltransferase 2	-0.470603	4.79898	-3.38072	0.00154156	0.0415418
BANF1	8815	BAF nuclear assembly factor 1	0.326572	6.83495	3.38	0.00154475	0.0415622
EIF2AK3	9451	eukaryotic translation initiation factor 2 alpha kinase 3	-0.496646	4.75015	-3.37932	0.00154778	0.0415779
GK5	256356	glycerol kinase 5	-0.406667	3.35121	-3.37867	0.00155066	0.0415899
NDUFA1	4694	NADH:ubiquinone oxidoreductase subunit A1	0.47918	7.75805	3.37733	0.00155665	0.041618
COX17	10063	cytochrome c oxidase copper chaperone COX17	0.423103	5.65477	3.37712	0.00155761	0.041618
LNPEP	4012	leucyl and cystinyl aminopeptidase	-0.424479	5.60345	-3.37661	0.00155986	0.041618
DGCR6	8214	DiGeorge syndrome critical region gene 6	0.419791	3.45101	3.37571	0.00156392	0.041618
RPS5	6193	ribosomal protein S5	0.484767	6.66026	3.37491	0.00156753	0.041618
NFAT5	10725	nuclear factor of activated T cells 5	-0.391991	4.22893	-3.37473	0.00156832	0.041618
SEMA3A	10371	semaphorin 3A	-0.46808	4.61393	-3.37429	0.00157032	0.041618
C7orf50	84310	chromosome 7 open reading frame 50	0.44666	6.57855	3.37408	0.00157123	0.041618
ATP5MC2	517	ATP synthase membrane subunit c locus 2	0.371691	7.43066	3.37278	0.00157711	0.0416901
RPS15	6209	ribosomal protein S15	0.476992	7.5681	3.37209	0.00158024	0.0416901
ZC3H7A	29066	zinc finger CCCH-type containing 7A	-0.32266	5.39815	-3.37183	0.00158142	0.0416901
ZC3H11A	9877	zinc finger CCCH-type containing 11A	-0.346068	6.32681	-3.37104	0.00158503	0.0416901
USF2	7392	upstream transcription factor 2, c-fos interacting	0.425207	3.71049	3.37078	0.00158617	0.0416901
VCPIP1	80124	valosin containing protein interacting protein 1	-0.562834	4.19796	-3.36965	0.00159133	0.04171
RPL5	6125	ribosomal protein L5	0.328231	7.61073	3.36955	0.00159182	0.04171
TOMM6	100188893	translocase of outer mitochondrial membrane 6	0.37159	5.57064	3.36828	0.0015976	0.0417819
CNOT1	23019	CCR4-NOT transcription complex subunit 1	-0.43555	6.07216	-3.36642	0.00160615	0.0417819
EDEM1	9695	ER degradation enhancing alpha-mannosidase like protein 1	-0.488256	4.4647	-3.36638	0.00160633	0.0417819
BRI3	25798	brain protein I3	0.426018	3.41079	3.36622	0.00160706	0.0417819
PSD	5662	pleckstrin and Sec7 domain containing	0.422467	3.9218	3.36607	0.00160777	0.0417819
RPL10	6134	ribosomal protein L10	0.405763	7.83951	3.36574	0.00160926	0.0417819
KCNC4	3749	potassium voltage-gated channel subfamily C member 4	0.581859	2.9688	3.36442	0.00161539	0.0417858
PCBP1	5093	poly(rC) binding protein 1	0.259001	6.87019	3.36369	0.00161877	0.0417858
MESP1	55897	mesoderm posterior bHLH transcription factor 1	0.576336	1.94724	3.36297	0.0016221	0.0417858
MSRB1	51734	methionine sulfoxide reductase B1	0.291847	5.20374	3.36294	0.00162225	0.0417858
TEAD4	7004	TEA domain transcription factor 4	0.428566	4.35873	3.36264	0.00162364	0.0417858
PPIP5K2	23262	diphosphoinositol pentakisphosphate kinase 2	-0.500759	5.04715	-3.36254	0.00162411	0.0417858
INPP4A	3631	inositol polyphosphate-4-phosphatase type I A	-0.441983	4.55559	-3.36124	0.00163015	0.041878
MRPS12	6183	mitochondrial ribosomal protein S12	0.435373	6.2456	3.36011	0.00163545	0.0419511
MBD3	53615	methyl-CpG binding domain protein 3	0.453698	6.39104	3.35867	0.00164221	0.0420537
COX7C	1350	cytochrome c oxidase subunit 7C	0.492938	8.05779	3.35743	0.00164804	0.0420537
VAMP5	10791	vesicle associated membrane protein 5	0.508487	5.50888	3.35688	0.00165063	0.0420537
AC010618.1	NA	NA	0.415601	5.77621	3.35527	0.00165828	0.0420537
WASHC4	23325	WASH complex subunit 4	-0.496108	5.91641	-3.35464	0.00166127	0.0420537
GNS	2799	glucosamine (N-acetyl)-6-sulfatase	-0.37954	8.07243	-3.35453	0.0016618	0.0420537
TAF10	6881	TATA-box binding protein associated factor 10	0.38641	5.85849	3.35364	0.00166602	0.0420537
PDP1	54704	pyruvate dehydrogenase phosphatase catalytic subunit 1	-0.398743	5.14262	-3.35333	0.00166749	0.0420537
MRPS21	54460	mitochondrial ribosomal protein S21	0.342691	6.19745	3.35318	0.00166823	0.0420537
GADD45GIP1	90480	GADD45G interacting protein 1	0.451275	7.28942	3.353	0.00166909	0.0420537
TMEM41B	440026	transmembrane protein 41B	-0.423633	4.63131	-3.35275	0.00167025	0.0420537
SNRPG	6637	small nuclear ribonucleoprotein polypeptide G	0.454044	5.94598	3.35275	0.00167025	0.0420537
WDR36	134430	WD repeat domain 36	-0.485894	4.74295	-3.35249	0.0016715	0.0420537
TMSB10	9168	thymosin beta 10	0.486062	9.05958	3.35044	0.00168132	0.0422385
SCAND1	51282	SCAN domain containing 1	0.48793	6.97336	3.34931	0.0016868	0.0423139
TOMM7	54543	translocase of outer mitochondrial membrane 7	0.420265	5.77388	3.34868	0.00168982	0.0423273
MRPS18A	55168	mitochondrial ribosomal protein S18A	0.342653	6.1877	3.34765	0.00169483	0.0423321
RPL37	6167	ribosomal protein L37	0.428679	5.96043	3.34713	0.00169731	0.0423321
COX6B1	1340	cytochrome c oxidase subunit 6B1	0.473386	7.88067	3.3471	0.00169745	0.0423321
SVBP	374969	small vasohibin binding protein	0.393953	4.05469	3.34626	0.00170154	0.0423611
JAM3	83700	junctional adhesion molecule 3	-0.384996	6.48822	-3.34584	0.00170358	0.0423611
SLC30A5	64924	solute carrier family 30 member 5	-0.33282	6.43517	-3.34282	0.00171835	0.042666
RPL13A	23521	ribosomal protein L13a	0.465575	7.68246	3.34004	0.00173207	0.0429444
AC245297.1	NA	NA	0.400852	6.88431	3.33912	0.00173664	0.042995
IL1R1	3554	interleukin 1 receptor type 1	-0.665843	7.00534	-3.33615	0.00175141	0.0430762
GIPC1	10755	GIPC PDZ domain containing family member 1	0.371157	6.06882	3.33544	0.00175497	0.0430762
ATP5MD	NA	NA	0.539413	6.45502	3.33461	0.0017591	0.0430762
LAMTOR2	28956	late endosomal/lysosomal adaptor, MAPK and MTOR activator 2	0.402027	5.8098	3.33455	0.00175944	0.0430762
CISD1	55847	CDGSH iron sulfur domain 1	0.412497	6.82245	3.33446	0.00175988	0.0430762
TBC1D23	55773	TBC1 domain family member 23	-0.362369	5.45678	-3.33431	0.00176065	0.0430762
MRPL37	51253	mitochondrial ribosomal protein L37	0.27171	6.80452	3.33416	0.00176136	0.0430762
ANGEL1	23357	angel homolog 1	-0.355742	3.91924	-3.33389	0.00176274	0.0430762
PDE3A	5139	phosphodiesterase 3A	-0.671161	5.69271	-3.333	0.00176721	0.0430762
RPS26	6231	ribosomal protein S26	0.44214	6.00105	3.33214	0.00177159	0.0430762
TSTD1	100131187	thiosulfate sulfurtransferase like domain containing 1	0.558515	5.43424	3.33197	0.00177242	0.0430762
ZFAND2B	130617	zinc finger AN1-type containing 2B	0.339657	5.39884	3.33182	0.00177316	0.0430762
BRD4	23476	bromodomain containing 4	0.263667	5.31043	3.33114	0.00177662	0.0430762
MRPL46	26589	mitochondrial ribosomal protein L46	0.33105	5.62184	3.33083	0.00177819	0.0430762
RPL23AP82	284942	ribosomal protein L23a pseudogene 82	0.228006	5.11829	3.32956	0.00178466	0.0430762
GABARAP	11337	GABA type A receptor-associated protein	0.31418	8.41568	3.32947	0.00178509	0.0430762
THAP4	51078	THAP domain containing 4	0.336682	6.23424	3.3281	0.00179211	0.0430762
ENPP4	22875	ectonucleotide pyrophosphatase/phosphodiesterase 4	-0.620128	4.51382	-3.32773	0.00179399	0.0430762
ATG101	60673	autophagy related 101	0.32755	6.13966	3.32736	0.0017959	0.0430762
HSD17B12	51144	hydroxysteroid 17-beta dehydrogenase 12	-0.329981	6.04339	-3.32709	0.00179724	0.0430762
PABPC4	8761	poly(A) binding protein cytoplasmic 4	0.354949	5.09585	3.32662	0.00179968	0.0430762
TMTC3	160418	transmembrane O-mannosyltransferase targeting cadherins 3	-0.485286	5.22003	-3.3264	0.00180081	0.0430762
SPRED1	161742	sprouty related EVH1 domain containing 1	-0.392049	4.37601	-3.32616	0.00180201	0.0430762
SLC12A6	9990	solute carrier family 12 member 6	-0.418574	4.29834	-3.32605	0.00180259	0.0430762
COLEC12	81035	collectin subfamily member 12	-0.733979	4.27493	-3.32596	0.00180305	0.0430762
DNAJC17	55192	DnaJ heat shock protein family (Hsp40) member C17	0.329474	4.17995	3.32387	0.00181386	0.0431301
DYNLRB1	83658	dynein light chain roadblock-type 1	0.300476	6.56082	3.32349	0.00181581	0.0431301
RNF111	54778	ring finger protein 111	-0.435141	4.64755	-3.32338	0.00181638	0.0431301
RP9P	441212	RP9 pseudogene	0.408238	2.47785	3.32314	0.00181762	0.0431301
CISD3	284106	CDGSH iron sulfur domain 3	0.395104	5.44823	3.32268	0.00181997	0.0431301
RPS13	6207	ribosomal protein S13	0.455754	6.43695	3.32259	0.00182048	0.0431301
PDLIM4	8572	PDZ and LIM domain 4	0.579921	6.85982	3.32142	0.00182655	0.043137
MPZL1	9019	myelin protein zero like 1	-0.533455	7.49929	-3.32071	0.00183026	0.043137
SHISA4	149345	shisa family member 4	0.330584	5.46935	3.31932	0.00183749	0.043137
SLC25A24	29957	solute carrier family 25 member 24	-0.388091	5.50801	-3.31921	0.00183807	0.043137
NCBP2-AS2	NA	NA	0.335665	5.71677	3.31859	0.00184134	0.043137
DGCR6L	85359	DiGeorge syndrome critical region gene 6 like	0.399829	6.76468	3.31846	0.00184202	0.043137
RNF7	9616	ring finger protein 7	0.271853	6.6136	3.31808	0.00184402	0.043137
ALKBH4	54784	alkB homolog 4, lysine demethylase	0.326053	4.63342	3.31774	0.00184579	0.043137
ZBTB33	10009	zinc finger and BTB domain containing 33	-0.674154	3.41513	-3.31769	0.00184602	0.043137
NDUFA2	4695	NADH:ubiquinone oxidoreductase subunit A2	0.431739	6.18293	3.31769	0.00184605	0.043137
GALNT7	51809	polypeptide N-acetylgalactosaminyltransferase 7	-0.547036	5.01064	-3.31601	0.00185487	0.0432778
SETD7	80854	SET domain containing 7, histone lysine methyltransferase	-0.428794	6.0198	-3.31536	0.00185832	0.0432778
METRN	79006	meteorin, glial cell differentiation regulator	0.521847	6.01186	3.3151	0.00185969	0.0432778
FBL	2091	fibrillarin	0.367141	4.50111	3.31362	0.00186755	0.0434015
PRRC2A	7916	proline rich coiled-coil 2A	0.425521	3.19216	3.31258	0.00187311	0.0434384
RPL18	6141	ribosomal protein L18	0.421096	6.75424	3.31237	0.00187423	0.0434384
LYRM4	57128	LYR motif containing 4	0.267301	4.66795	3.30927	0.00189083	0.0435891
B9D2	80776	B9 domain containing 2	0.417687	2.83969	3.30905	0.001892	0.0435891
SNRNP35	11066	small nuclear ribonucleoprotein U11/U12 subunit 35	0.294455	4.77949	3.30899	0.0018923	0.0435891
SERINC3	10955	serine incorporator 3	-0.213471	8.02883	-3.30897	0.00189242	0.0435891
KAT6A	7994	lysine acetyltransferase 6A	-0.398743	3.99316	-3.30877	0.00189351	0.0435891
C4orf48	401115	chromosome 4 open reading frame 48	0.608249	3.98906	3.30655	0.0019055	0.0437073
UBL4A	8266	ubiquitin like 4A	0.249604	6.37548	3.30653	0.00190559	0.0437073
PCDHA11	56138	protocadherin alpha 11	-0.430138	3.25257	-3.30639	0.00190633	0.0437073
SRF	6722	serum response factor	0.37881	5.06116	3.30564	0.0019104	0.0437214
FAU	2197	FAU ubiquitin like and ribosomal protein S30 fusion	0.460639	6.45899	3.30534	0.00191208	0.0437214
WDR83OS	51398	WD repeat domain 83 opposite strand	0.34329	6.75747	3.30485	0.00191471	0.043723
YTHDC1	91746	YTH domain containing 1	0.311731	4.36993	3.30351	0.00192201	0.0438312
ZNF776	284309	zinc finger protein 776	-0.347503	4.07245	-3.3024	0.00192811	0.0438592
POLA1	5422	DNA polymerase alpha 1, catalytic subunit	-0.463928	3.38407	-3.30232	0.00192851	0.0438592
ZNF280C	55609	zinc finger protein 280C	-0.901209	0.761004	-3.30179	0.00193145	0.0438592
ZNF511	118472	zinc finger protein 511	0.312331	5.39616	3.30077	0.00193702	0.0438592
ZNF768	79724	zinc finger protein 768	0.405157	4.02895	3.30076	0.00193708	0.0438592
HEXIM1	10614	HEXIM P-TEFb complex subunit 1	0.263407	4.33225	3.30037	0.00193925	0.0438592
TMA7	51372	translation machinery associated 7 homolog	0.39994	6.72506	3.29967	0.00194308	0.0438592
FKBP5	2289	FKBP prolyl isomerase 5	-0.394531	5.39745	-3.29945	0.0019443	0.0438592
AES	NA	NA	0.359022	7.30133	3.29908	0.00194638	0.0438592
MIF	4282	macrophage migration inhibitory factor	0.631645	9.94113	3.29855	0.00194928	0.0438666
PALM	5064	paralemmin	0.586426	2.70913	3.2978	0.00195344	0.0439022
FGF18	8817	fibroblast growth factor 18	0.39197	6.46728	3.2964	0.00196123	0.0439193
BLOC1S1	2647	biogenesis of lysosomal organelles complex 1 subunit 1	0.420114	5.31371	3.2963	0.0019618	0.0439193
RBSN	64145	rabenosyn, RAB effector	-0.248408	5.32588	-3.29627	0.00196193	0.0439193
LAGE3	8270	L antigen family member 3	0.426189	5.09348	3.29467	0.00197089	0.0440288
PPP1R35	221908	protein phosphatase 1 regulatory subunit 35	0.3802	4.22777	3.29447	0.00197198	0.0440288
CLCC1	23155	chloride channel CLIC like 1	-0.27984	5.28045	-3.29176	0.00198723	0.0440343
SMIM10L1	100129361	small integral membrane protein 10 like 1	0.250361	5.9002	3.29155	0.00198838	0.0440343
SAT2	112483	spermidine/spermine N1-acetyltransferase family member 2	0.328173	4.97692	3.2915	0.00198869	0.0440343
ATRNL1	26033	attractin like 1	-0.87486	3.32458	-3.29099	0.00199156	0.0440343
TPTEP2-CSNK1E	102800317	TPTEP2-CSNK1E readthrough	0.506162	3.36158	3.29041	0.00199485	0.0440343
SON	6651	SON DNA and RNA binding protein	-0.195144	7.21555	-3.29036	0.00199511	0.0440343
STAG1	10274	stromal antigen 1	-0.418994	5.18849	-3.29014	0.00199639	0.0440343
SH3BGRL2	83699	SH3 domain binding glutamate rich protein like 2	-0.439112	2.99584	-3.28998	0.00199729	0.0440343
DRG2	1819	developmentally regulated GTP binding protein 2	0.260447	5.4218	3.28987	0.0019979	0.0440343
SLC38A2	54407	solute carrier family 38 member 2	-0.627677	8.14198	-3.28951	0.00199995	0.0440343
POLR2I	5438	RNA polymerase II subunit I	0.416991	5.8633	3.28939	0.00200062	0.0440343
COMMD7	149951	COMM domain containing 7	0.265957	6.77101	3.28881	0.00200389	0.0440383
MRPL34	64981	mitochondrial ribosomal protein L34	0.381727	6.57516	3.28845	0.00200596	0.0440383
PHKA1	5255	phosphorylase kinase regulatory subunit alpha 1	-0.437966	3.52887	-3.28774	0.00200998	0.0440458
TRAPPC1	58485	trafficking protein particle complex subunit 1	0.301715	6.36222	3.28748	0.00201147	0.0440458
PRRG1	5638	proline rich and Gla domain 1	-0.540102	3.68411	-3.28382	0.00203244	0.0444479
JTB	10899	jumping translocation breakpoint	0.278516	7.39459	3.28297	0.00203736	0.0444977
RAB4B	53916	RAB4B, member RAS oncogene family	0.360484	4.83593	3.2824	0.00204065	0.0444977
ATP5MPL	NA	NA	0.449992	7.21789	3.28207	0.00204254	0.0444977
PPP6R3	55291	protein phosphatase 6 regulatory subunit 3	-0.361548	6.10762	-3.28037	0.00205242	0.0445953
CSNK2A1	1457	casein kinase 2 alpha 1	-0.238751	6.92438	-3.27963	0.00205673	0.0445953
RPL41	6171	ribosomal protein L41	0.445424	7.90983	3.27877	0.00206171	0.0445953
DVL1	1855	dishevelled segment polarity protein 1	0.531237	3.69842	3.27818	0.00206516	0.0445953
UBR2	23304	ubiquitin protein ligase E3 component n-recognin 2	-0.373168	5.26582	-3.27809	0.00206568	0.0445953
PMF1-BGLAP	100527963	PMF1-BGLAP readthrough	0.420599	2.92503	3.27798	0.00206635	0.0445953
DGUOK	1716	deoxyguanosine kinase	0.240138	6.0106	3.27795	0.00206651	0.0445953
NTHL1	4913	nth like DNA glycosylase 1	0.39617	4.49073	3.27771	0.00206794	0.0445953
HELB	92797	DNA helicase B	-0.577145	1.74939	-3.27557	0.0020805	0.0447851
B3GNT8	374907	UDP-GlcNAc:betaGal beta-1,3-N-acetylglucosaminyltransferase 8	0.431231	3.03211	3.27509	0.00208331	0.0447851
CUTA	51596	cutA divalent cation tolerance homolog	0.307748	7.06168	3.27487	0.00208461	0.0447851
ANKRD9	122416	ankyrin repeat domain 9	0.532754	6.79754	3.27401	0.00208972	0.0448013
ANKRD42	338699	ankyrin repeat domain 42	-0.33577	3.44518	-3.27346	0.00209296	0.0448013
TRPM7	54822	transient receptor potential cation channel subfamily M member 7	-0.515457	4.83126	-3.27341	0.00209325	0.0448013
PPIA	5478	peptidylprolyl isomerase A	0.326652	9.81881	3.2722	0.00210044	0.0448599
NUMB	8650	NUMB endocytic adaptor protein	-0.336244	6.26771	-3.27134	0.00210552	0.0448599
SARNP	84324	SAP domain containing ribonucleoprotein	0.32541	6.66861	3.2707	0.00210934	0.0448599
CHCHD6	84303	coiled-coil-helix-coiled-coil-helix domain containing 6	0.402419	4.31782	3.26935	0.00211741	0.0448599
CAPRIN1	4076	cell cycle associated protein 1	-0.35383	7.71998	-3.26867	0.00212151	0.0448599
SERTAD1	29950	SERTA domain containing 1	0.398768	5.29243	3.26801	0.00212548	0.0448599
TTC13	79573	tetratricopeptide repeat domain 13	-0.322737	4.39545	-3.26765	0.00212761	0.0448599
TNNI1	7135	troponin I1, slow skeletal type	0.545448	10.896	3.26745	0.00212883	0.0448599
HIST2H2AA4	NA	NA	0.545314	4.84645	3.26741	0.00212907	0.0448599
NDUFB9	4715	NADH:ubiquinone oxidoreductase subunit B9	0.453888	7.83033	3.26723	0.00213018	0.0448599
LONP2	83752	lon peptidase 2, peroxisomal	-0.259213	6.73447	-3.2666	0.00213393	0.0448599
RPS17	6218	ribosomal protein S17	0.478962	5.94346	3.26654	0.00213431	0.0448599
FKBP8	23770	FKBP prolyl isomerase 8	0.366012	6.73256	3.26612	0.00213685	0.0448599
NPC1	4864	NPC intracellular cholesterol transporter 1	-0.379736	5.02009	-3.2657	0.00213936	0.0448599
ATP5MC3	518	ATP synthase membrane subunit c locus 3	0.440298	9.15533	3.26564	0.00213974	0.0448599
MINPP1	9562	multiple inositol-polyphosphate phosphatase 1	-0.364778	4.90615	-3.26493	0.00214406	0.0448599
SRGAP2C	653464	SLIT-ROBO Rho GTPase activating protein 2C	-0.317965	5.26751	-3.26491	0.00214416	0.0448599
DPP7	29952	dipeptidyl peptidase 7	0.343667	7.28129	3.26475	0.00214514	0.0448599
LAMTOR5	10542	late endosomal/lysosomal adaptor, MAPK and MTOR activator 5	0.366725	7.19254	3.26424	0.00214825	0.0448599
DDN	23109	dendrin	1.01984	-0.315017	3.26375	0.00215119	0.0448599
ANAPC1	64682	anaphase promoting complex subunit 1	-0.443051	4.82186	-3.26368	0.00215161	0.0448599
AHCTF1	25909	AT-hook containing transcription factor 1	-0.516091	4.85065	-3.26291	0.00215632	0.0448599
FBXO17	115290	F-box protein 17	0.425753	4.32451	3.26254	0.00215855	0.0448599
RHOH	399	ras homolog family member H	0.727884	0.35279	3.26245	0.0021591	0.0448599
FUNDC2	65991	FUN14 domain containing 2	0.417032	6.83568	3.26132	0.00216599	0.0449483
CUL4A	8451	cullin 4A	-0.3282	6.72782	-3.25977	0.00217549	0.0450685
UBE2M	9040	ubiquitin conjugating enzyme E2 M	0.383873	5.60891	3.25952	0.00217707	0.0450685
ZNF260	339324	zinc finger protein 260	-0.420551	3.97913	-3.2589	0.00218086	0.0450922
SOCS4	122809	suppressor of cytokine signaling 4	-0.440399	3.89519	-3.25811	0.00218571	0.0450938
PHTF2	57157	putative homeodomain transcription factor 2	-0.468488	6.05481	-3.25766	0.00218852	0.0450938
CCDC12	151903	coiled-coil domain containing 12	0.312906	5.5086	3.25695	0.00219288	0.0450938
RANGRF	29098	RAN guanine nucleotide release factor	0.342657	5.32232	3.25694	0.002193	0.0450938
RPL23	9349	ribosomal protein L23	0.446014	5.7265	3.25675	0.00219415	0.0450938
MCRIP1	348262	MAPK regulated corepressor interacting protein 1	0.430888	6.57569	3.25582	0.00219991	0.0451578
EGLN2	112398	egl-9 family hypoxia inducible factor 2	0.335291	6.8554	3.25515	0.00220406	0.0451884
BAX	581	BCL2 associated X, apoptosis regulator	0.345274	6.01658	3.2547	0.00220686	0.0451916
UTP20	27340	UTP20 small subunit processome component	-0.423169	3.62237	-3.25413	0.00221044	0.0452106
BTF3	689	basic transcription factor 3	0.300782	7.22185	3.25313	0.00221666	0.045267
LAMTOR4	389541	late endosomal/lysosomal adaptor, MAPK and MTOR activator 4	0.442058	6.44351	3.25283	0.00221855	0.045267
KCNJ4	3761	potassium inwardly rectifying channel subfamily J member 4	0.727007	1.67682	3.25241	0.00222115	0.045267
NDUFB6	4712	NADH:ubiquinone oxidoreductase subunit B6	0.364519	6.58539	3.25064	0.0022323	0.0454397
TMEM203	94107	transmembrane protein 203	0.219706	6.37675	3.24948	0.00223959	0.0454758
TNKS2	80351	tankyrase 2	-0.426674	5.82243	-3.24948	0.00223964	0.0454758
LRIG3	121227	leucine rich repeats and immunoglobulin like domains 3	-0.79925	2.76212	-3.24903	0.00224246	0.0454758
PDLIM1	9124	PDZ and LIM domain 1	0.332094	8.52691	3.24867	0.00224473	0.0454758
TCEA2	6919	transcription elongation factor A2	0.364584	5.33609	3.24688	0.00225607	0.0456044
COX8A	1351	cytochrome c oxidase subunit 8A	0.484075	7.74953	3.24627	0.00225996	0.0456044
GLI4	2738	GLI family zinc finger 4	0.411903	3.55109	3.24524	0.0022665	0.0456044
DPY19L4	286148	dpy-19 like 4	-0.548846	5.20731	-3.24498	0.0022682	0.0456044
CCDC106	29903	coiled-coil domain containing 106	0.354051	4.00154	3.24482	0.00226919	0.0456044
ECI1	1632	enoyl-CoA delta isomerase 1	0.440329	7.29039	3.24474	0.00226971	0.0456044
POPDC2	64091	popeye domain containing 2	0.424248	8.1178	3.24462	0.00227046	0.0456044
NME4	4833	NME/NM23 nucleoside diphosphate kinase 4	0.321153	7.52834	3.24401	0.00227437	0.0456044
LRRC75B	388886	leucine rich repeat containing 75B	0.359275	3.75128	3.24389	0.00227514	0.0456044
UROS	7390	uroporphyrinogen III synthase	0.293006	7.25894	3.24279	0.0022822	0.0456445
MGMT	4255	O-6-methylguanine-DNA methyltransferase	0.385491	4.65565	3.24275	0.00228249	0.0456445
FZD6	8323	frizzled class receptor 6	-0.539208	5.63322	-3.24013	0.00229939	0.0458882
TMEM30A	55754	transmembrane protein 30A	-0.542676	7.14073	-3.24003	0.00230006	0.0458882
DAPK3	1613	death associated protein kinase 3	0.433538	7.17685	3.23948	0.00230357	0.0459046
MTMR6	9107	myotubularin related protein 6	-0.465139	5.65944	-3.23877	0.00230818	0.0459428
MRPL41	64975	mitochondrial ribosomal protein L41	0.558237	7.63149	3.23791	0.00231377	0.0460004
RPS2	6187	ribosomal protein S2	0.454019	8.55654	3.2375	0.0023165	0.0460009
ZNF521	25925	zinc finger protein 521	-0.509825	3.90677	-3.23625	0.00232466	0.046075
RP2	6102	RP2 activator of ARL3 GTPase	-0.570877	3.45548	-3.2361	0.00232563	0.046075
SLC35F5	80255	solute carrier family 35 member F5	-0.360825	6.23035	-3.2354	0.00233023	0.0461126
C1QL1	10882	complement C1q like 1	0.631954	2.64092	3.23355	0.00234236	0.046299
PCDH18	54510	protocadherin 18	-0.720462	4.41905	-3.2314	0.00235658	0.0465261
ITGA11	22801	integrin subunit alpha 11	-0.651571	8.41717	-3.23073	0.002361	0.0465594
TRAPPC11	60684	trafficking protein particle complex subunit 11	-0.446016	4.72395	-3.22929	0.00237061	0.0466949
ZNF358	140467	zinc finger protein 358	0.55815	3.98305	3.22856	0.00237544	0.0467361
RBCK1	10616	RANBP2-type and C3HC4-type zinc finger containing 1	0.340017	6.09704	3.22775	0.00238088	0.0467427
NUDT14	256281	nudix hydrolase 14	0.443072	6.28462	3.22769	0.00238125	0.0467427
EEF1A1	1915	eukaryotic translation elongation factor 1 alpha 1	0.390233	10.6066	3.22725	0.00238424	0.0467475
USP30	84749	ubiquitin specific peptidase 30	-0.365515	4.45976	-3.22606	0.00239219	0.0468495
REX1BD	55049	required for excision 1-B domain containing	0.455862	6.10601	3.22518	0.00239811	0.0468904
SCN8A	6334	sodium voltage-gated channel alpha subunit 8	-0.760397	1.08223	-3.2243	0.00240409	0.0468904
NDUFB1	4707	NADH:ubiquinone oxidoreductase subunit B1	0.563425	5.72587	3.22422	0.00240462	0.0468904
SCD	6319	stearoyl-CoA desaturase	-0.456712	7.8318	-3.224	0.00240609	0.0468904
MFSD6	54842	major facilitator superfamily domain containing 6	-0.424482	4.40496	-3.22236	0.0024172	0.0468904
PARG	8505	poly(ADP-ribose) glycohydrolase	-0.368755	5.17817	-3.22223	0.00241809	0.0468904
BOLA1	51027	bolA family member 1	0.355754	4.09723	3.22221	0.00241819	0.0468904
SURF6	6838	surfeit 6	0.291349	5.18604	3.22176	0.00242129	0.0468904
RGL1	23179	ral guanine nucleotide dissociation stimulator like 1	-0.41934	6.46496	-3.2217	0.00242167	0.0468904
RPL15	6138	ribosomal protein L15	0.255615	8.86526	3.22112	0.00242563	0.0468904
ATRN	8455	attractin	-0.266847	5.46891	-3.22056	0.00242944	0.0468904
GJC2	57165	gap junction protein gamma 2	1.15404	-2.36531	3.22038	0.00243063	0.0468904
PRKAA1	5562	protein kinase AMP-activated catalytic subunit alpha 1	-0.523154	5.41156	-3.21997	0.00243346	0.0468904
CUEDC1	404093	CUE domain containing 1	0.364327	4.42911	3.21963	0.00243581	0.0468904
ATP5PO	539	ATP synthase peripheral stalk subunit OSCP	0.367226	8.66957	3.21949	0.00243678	0.0468904
ZFYVE16	9765	zinc finger FYVE-type containing 16	-0.493306	5.54992	-3.21913	0.00243924	0.0468904
C1orf35	79169	chromosome 1 open reading frame 35	0.402927	3.95186	3.21887	0.00244101	0.0468904
FUZ	80199	fuzzy planar cell polarity protein	0.399443	3.7296	3.2176	0.00244967	0.0469389
CAND1	55832	cullin associated and neddylation dissociated 1	-0.498917	7.18077	-3.21733	0.00245154	0.0469389
WDR7	23335	WD repeat domain 7	-0.492612	4.37396	-3.21703	0.00245364	0.0469389
TM9SF3	56889	transmembrane 9 superfamily member 3	-0.475964	7.71366	-3.2169	0.00245454	0.0469389
H3F3A	NA	NA	0.33013	8.07715	3.2163	0.00245865	0.0469648
ENTPD1	953	ectonucleoside triphosphate diphosphohydrolase 1	-0.399802	5.00926	-3.21565	0.00246318	0.0469987
PQLC1	NA	NA	0.329756	4.5167	3.21474	0.00246942	0.0470651
PAM16	51025	presequence translocase associated motor 16	0.49161	3.92441	3.2134	0.00247872	0.0470803
GJA3	2700	gap junction protein alpha 3	-0.46514	6.33919	-3.21335	0.0024791	0.0470803
SNRPB	6628	small nuclear ribonucleoprotein polypeptides B and B1	0.326423	6.97767	3.21303	0.00248134	0.0470803
NPAT	4863	nuclear protein, coactivator of histone transcription	-0.490905	4.03518	-3.21293	0.00248199	0.0470803
RTL8A	26071	retrotransposon Gag like 8A	0.305768	6.57377	3.21264	0.00248401	0.0470803
PPP2R3B	28227	protein phosphatase 2 regulatory subunit B''beta	0.340916	6.42906	3.21168	0.00249075	0.0471556
STOM	2040	stomatin	-0.269584	6.90586	-3.21067	0.00249776	0.047236
LRRN1	57633	leucine rich repeat neuronal 1	-1.0881	2.35389	-3.2101	0.00250175	0.0472446
JOSD2	126119	Josephin domain containing 2	0.549942	5.04684	3.20982	0.00250376	0.0472446
FAM229A	100128071	family with sequence similarity 229 member A	0.607194	1.71004	3.20917	0.00250831	0.0472753
OBSCN	84033	obscurin, cytoskeletal calmodulin and titin-interacting RhoGEF	0.461113	6.14699	3.2088	0.00251093	0.0472753
BTBD3	22903	BTB domain containing 3	-0.386604	4.45108	-3.20787	0.00251745	0.0473459
MFAP3	4238	microfibril associated protein 3	-0.61705	4.88491	-3.20715	0.00252253	0.0473891
RPL10A	4736	ribosomal protein L10a	0.380122	6.58657	3.20629	0.0025286	0.0474509
AL139353.1	NA	NA	-1.06906	2.1495	-3.20546	0.00253452	0.0475097
SPSB3	90864	splA/ryanodine receptor domain and SOCS box containing 3	0.36515	5.6223	3.20488	0.00253863	0.0475282
AC027559.1	NA	NA	0.470625	0.45966	3.20454	0.00254108	0.0475282
FOCAD	54914	focadhesin	-0.32662	6.22438	-3.204	0.00254488	0.0475471
MGST3	4259	microsomal glutathione S-transferase 3	0.424374	8.37139	3.20309	0.00255137	0.0475615
MRPS24	64951	mitochondrial ribosomal protein S24	0.393336	6.2766	3.20274	0.00255386	0.0475615
MAPKAPK2	9261	MAPK activated protein kinase 2	0.356591	3.84242	3.20272	0.00255401	0.0475615
FKBP2	2286	FKBP prolyl isomerase 2	0.33029	6.24294	3.20221	0.00255765	0.0475773
ZNF611	81856	zinc finger protein 611	-0.406434	3.79363	-3.20172	0.00256119	0.0475795
XPOT	11260	exportin for tRNA	-0.395512	6.56712	-3.20129	0.00256426	0.0475795
SSR4	6748	signal sequence receptor subunit 4	0.366797	6.9315	3.19965	0.00257608	0.0475795
ZDHHC21	340481	zinc finger DHHC-type palmitoyltransferase 21	-0.415946	3.62077	-3.19958	0.00257658	0.0475795
LSM2	57819	LSM2 homolog, U6 small nuclear RNA and mRNA degradation associated	0.412798	4.26432	3.19933	0.00257839	0.0475795
MED14	9282	mediator complex subunit 14	-0.35439	4.43856	-3.19916	0.00257964	0.0475795
PSEN1	5663	presenilin 1	-0.282332	6.12569	-3.19886	0.00258177	0.0475795
NME6	10201	NME/NM23 nucleoside diphosphate kinase 6	0.232917	5.57596	3.1987	0.00258297	0.0475795
SH3BGR	6450	SH3 domain binding glutamate rich protein	0.512661	7.80633	3.19808	0.00258739	0.0475795
PFDN2	5202	prefoldin subunit 2	0.327377	4.91486	3.19805	0.00258761	0.0475795
RPL28	6158	ribosomal protein L28	0.533853	4.8784	3.19794	0.00258845	0.0475795
ST6GALNAC4	27090	ST6 N-acetylgalactosaminide alpha-2,6-sialyltransferase 4	0.464236	5.45766	3.19723	0.00259361	0.047623
MT-ND2	NA	NA	0.648411	8.67818	3.19589	0.00260335	0.0477505
GTF2F2	2963	general transcription factor IIF subunit 2	0.276856	4.61244	3.19413	0.00261615	0.0479065
SMIM26	388789	small integral membrane protein 26	0.38045	4.986	3.19348	0.0026209	0.0479065
CTTNBP2NL	55917	CTTNBP2 N-terminal like	-0.364266	5.10417	-3.19328	0.00262238	0.0479065
ATP6AP2	10159	ATPase H+ transporting accessory protein 2	-0.283247	7.38271	-3.19318	0.00262309	0.0479065
NAA38	84316	N-alpha-acetyltransferase 38, NatC auxiliary subunit	0.455161	5.71335	3.19248	0.00262825	0.0479494
JAGN1	84522	jagunal homolog 1	0.210926	5.54893	3.1917	0.00263398	0.0479528
HACD2	201562	3-hydroxyacyl-CoA dehydratase 2	-0.418438	4.5775	-3.19169	0.00263406	0.0479528
LRP6	4040	LDL receptor related protein 6	-0.304648	5.35244	-3.19099	0.0026392	0.0479952
DNTTIP1	116092	deoxynucleotidyltransferase terminal interacting protein 1	0.218749	5.51967	3.18977	0.00264823	0.0480854
HELZ	9931	helicase with zinc finger	-0.359643	5.85631	-3.18956	0.0026498	0.0480854
TMEM168	64418	transmembrane protein 168	-0.488044	5.35332	-3.18815	0.00266025	0.0481392
KIAA1217	56243	KIAA1217	-0.51961	3.23436	-3.18779	0.00266296	0.0481392
CTDSP1	58190	CTD small phosphatase 1	0.431559	3.82517	3.1877	0.00266362	0.0481392
GPSM1	26086	G protein signaling modulator 1	0.413891	4.7568	3.18747	0.00266528	0.0481392
SLC44A2	57153	solute carrier family 44 member 2	-0.274445	7.82674	-3.18664	0.0026715	0.0481392
IQGAP1	8826	IQ motif containing GTPase activating protein 1	-0.482012	6.95504	-3.18614	0.0026752	0.0481392
PAQR3	152559	progestin and adipoQ receptor family member 3	-0.492157	4.05834	-3.18614	0.00267522	0.0481392
RASSF7	8045	Ras association domain family member 7	0.421069	5.1403	3.18613	0.00267534	0.0481392
PPP4R3B	57223	protein phosphatase 4 regulatory subunit 3B	-0.396154	5.85162	-3.18436	0.00268858	0.0483265
CORO6	84940	coronin 6	0.525158	6.27727	3.18391	0.00269192	0.0483356
SH3GLB2	56904	SH3 domain containing GRB2 like, endophilin B2	0.34353	5.60052	3.18241	0.00270322	0.0483939
COPB2	9276	COPI coat complex subunit beta 2	-0.22444	8.31538	-3.18235	0.00270368	0.0483939
ADRM1	11047	ADRM1 26S proteasome ubiquitin receptor	0.297085	7.46231	3.18235	0.00270368	0.0483939
STOML2	30968	stomatin like 2	0.2956	7.17047	3.18182	0.00270772	0.0484154
MTG2	26164	mitochondrial ribosome associated GTPase 2	0.280291	4.72132	3.1808	0.00271542	0.0485023
NKIRAS2	28511	NFKB inhibitor interacting Ras like 2	0.272804	7.29416	3.17934	0.0027265	0.0486137
FBRS	64319	fibrosin	0.453882	2.18734	3.17923	0.00272736	0.0486137
UQCRH	7388	ubiquinol-cytochrome c reductase hinge protein	0.440541	7.43524	3.17877	0.00273083	0.0486248
KLHL24	54800	kelch like family member 24	-0.453385	5.76969	-3.17663	0.00274717	0.0488647
MICOS10	440574	mitochondrial contact site and cristae organizing system subunit 10	0.371885	6.93582	3.17557	0.00275532	0.0488801
COMTD1	118881	catechol-O-methyltransferase domain containing 1	0.63891	4.95108	3.17551	0.00275574	0.0488801
PCNX1	22990	pecanex 1	-0.318523	4.83891	-3.17531	0.00275731	0.0488801
MRPL4	51073	mitochondrial ribosomal protein L4	0.349371	5.84928	3.17479	0.00276129	0.0488801
NID2	22795	nidogen 2	-0.522443	8.49768	-3.17437	0.00276454	0.0488801
LANCL1	10314	LanC like 1	-0.498626	6.31791	-3.17378	0.0027691	0.0488801
RANBP3	8498	RAN binding protein 3	0.290652	3.53271	3.17366	0.00277002	0.0488801
B3GALNT1	8706	beta-1,3-N-acetylgalactosaminyltransferase 1 (globoside blood group)	-0.34483	6.81887	-3.17354	0.00277096	0.0488801
RPS28	6234	ribosomal protein S28	0.489727	5.61357	3.17239	0.00277986	0.0489465
SELENOM	140606	selenoprotein M	0.453509	7.08825	3.17231	0.00278046	0.0489465
RIC1	57589	RIC1 homolog, RAB6A GEF complex partner 1	-0.485863	4.47772	-3.17133	0.00278803	0.0489539
SLC39A14	23516	solute carrier family 39 member 14	-0.375485	7.59579	-3.17069	0.00279304	0.0489539
EDNRA	1909	endothelin receptor type A	-0.310435	6.23169	-3.17065	0.00279332	0.0489539
HEATR5A	25938	HEAT repeat containing 5A	-0.398786	5.82533	-3.17046	0.00279485	0.0489539
MRPL33	9553	mitochondrial ribosomal protein L33	0.430923	6.06743	3.16949	0.00280237	0.0489539
PTRHD1	391356	peptidyl-tRNA hydrolase domain containing 1	0.337522	5.32016	3.16921	0.0028046	0.0489539
ENTPD6	955	ectonucleoside triphosphate diphosphohydrolase 6	0.315497	5.73077	3.16917	0.00280491	0.0489539
MDH2	4191	malate dehydrogenase 2	0.306056	8.44716	3.16894	0.00280669	0.0489539
JAK1	3716	Janus kinase 1	-0.288614	7.18989	-3.16821	0.00281241	0.0489539
WWTR1	25937	WW domain containing transcription regulator 1	-0.435578	7.54707	-3.16784	0.00281527	0.0489539
MRPL40	64976	mitochondrial ribosomal protein L40	0.32399	5.92834	3.16776	0.00281595	0.0489539
TBKBP1	9755	TBK1 binding protein 1	0.516548	1.39105	3.16764	0.0028169	0.0489539
COL4A5	1287	collagen type IV alpha 5 chain	-0.421257	6.6129	-3.16747	0.00281819	0.0489539
CKAP5	9793	cytoskeleton associated protein 5	-0.377716	6.46454	-3.167	0.00282188	0.0489681
ACADSB	36	acyl-CoA dehydrogenase short/branched chain	-0.637565	4.91354	-3.16661	0.002825	0.0489723
SPEGNB	100996693	SPEG neighbor	0.868269	0.82115	3.16569	0.00283218	0.0490471
DICER1	23405	dicer 1, ribonuclease III	-0.395234	6.04763	-3.1653	0.00283529	0.0490512
ZNF219	51222	zinc finger protein 219	0.422493	4.31568	3.16484	0.00283891	0.049064
DSG2	1829	desmoglein 2	-0.380888	6.3588	-3.16236	0.00285862	0.0492041
ZNF205	7755	zinc finger protein 205	0.405701	3.47977	3.16216	0.00286021	0.0492041
RNASEL	6041	ribonuclease L	-0.46648	3.26406	-3.16209	0.00286071	0.0492041
SKIL	6498	SKI like proto-oncogene	-0.520629	4.59902	-3.16194	0.00286189	0.0492041
GIGYF1	64599	GRB10 interacting GYF protein 1	0.482835	2.06098	3.16169	0.00286389	0.0492041
RPL7A	6130	ribosomal protein L7a	0.393866	6.81747	3.16164	0.00286433	0.0492041
RALGAPB	57148	Ral GTPase activating protein non-catalytic subunit beta	-0.363944	5.44169	-3.16098	0.00286958	0.0492378
NOMO1	23420	NODAL modulator 1	-0.261469	8.39289	-3.1606	0.00287259	0.0492378
TUT7	79670	terminal uridylyl transferase 7	-0.434375	4.6076	-3.16008	0.00287675	0.0492378
FKTN	2218	fukutin	-0.495131	3.42379	-3.15995	0.00287783	0.0492378
POLR2G	5436	RNA polymerase II subunit G	0.275574	6.54749	3.15807	0.00289286	0.0493963
TM9SF4	9777	transmembrane 9 superfamily member 4	-0.228582	7.14907	-3.15736	0.00289864	0.0493963
GPS2	2874	G protein pathway suppressor 2	0.268024	6.01993	3.1573	0.00289907	0.0493963
SLC35A3	23443	solute carrier family 35 member A3	-0.402919	3.55097	-3.15698	0.00290171	0.0493963
SECISBP2L	9728	SECIS binding protein 2 like	-0.402533	4.44447	-3.1567	0.00290393	0.0493963
EID1	23741	EP300 interacting inhibitor of differentiation 1	0.261105	8.87364	3.15663	0.00290447	0.0493963
AC118549.1	NA	NA	-0.405944	5.03864	-3.15585	0.00291085	0.0494062
AL034430.1	NA	NA	0.851336	3.11154	3.15578	0.00291137	0.0494062
CLDND1	56650	claudin domain containing 1	-0.277474	6.5099	-3.15548	0.00291383	0.0494062
COG5	10466	component of oligomeric golgi complex 5	-0.335786	5.76498	-3.15513	0.00291664	0.0494062
SH3BP2	6452	SH3 domain binding protein 2	0.308805	4.4199	3.15449	0.00292181	0.0494447
LGR5	8549	leucine rich repeat containing G protein-coupled receptor 5	-1.16693	1.24293	-3.15249	0.00293809	0.0496354
GTF3C2	2976	general transcription factor IIIC subunit 2	-0.240997	6.24211	-3.15217	0.00294069	0.0496354
MAP1LC3A	84557	microtubule associated protein 1 light chain 3 alpha	0.512414	5.00751	3.15158	0.00294559	0.0496354
NRIP1	8204	nuclear receptor interacting protein 1	-0.386391	4.9639	-3.15121	0.00294856	0.0496354
ATP5ME	521	ATP synthase membrane subunit e	0.527844	6.47241	3.15113	0.00294924	0.0496354
CPTP	80772	ceramide-1-phosphate transfer protein	0.401935	5.3397	3.15085	0.00295157	0.0496354
MLST8	64223	MTOR associated protein, LST8 homolog	0.291734	6.17952	3.15062	0.00295345	0.0496354
AC024592.3	NA	NA	0.80517	2.42621	3.15013	0.00295744	0.0496536
CTDNEP1	23399	CTD nuclear envelope phosphatase 1	0.375237	4.10012	3.14949	0.00296271	0.0496612
UBXN1	51035	UBX domain protein 1	0.35825	5.84996	3.14922	0.00296494	0.0496612
TENM3	55714	teneurin transmembrane protein 3	-0.327276	5.31691	-3.14901	0.00296663	0.0496612
GMCL1	64395	germ cell-less 1, spermatogenesis associated	-0.361678	4.81884	-3.14787	0.00297605	0.0497619
NDUFAF3	25915	NADH:ubiquinone oxidoreductase complex assembly factor 3	0.332385	6.98698	3.14758	0.00297848	0.0497619
SYNJ1	8867	synaptojanin 1	-0.528225	3.01801	-3.14645	0.00298781	0.0498104
SLC40A1	30061	solute carrier family 40 member 1	-0.515757	6.24006	-3.14606	0.00299107	0.0498104
DCTPP1	79077	dCTP pyrophosphatase 1	0.329388	5.62532	3.14588	0.00299255	0.0498104
CDK17	5128	cyclin dependent kinase 17	-0.539447	5.45604	-3.14573	0.00299383	0.0498104
PTK2	5747	protein tyrosine kinase 2	-0.306643	6.72833	-3.14501	0.00299974	0.0498104
ZNF347	84671	zinc finger protein 347	-0.430796	2.87544	-3.14497	0.00300008	0.0498104
AARSD1	80755	alanyl-tRNA synthetase domain containing 1	0.273338	5.36629	3.14476	0.00300182	0.0498104
SLC9A9	285195	solute carrier family 9 member A9	-0.649313	2.85397	-3.1434	0.00301324	0.0499005
SLC37A3	84255	solute carrier family 37 member 3	-0.355442	5.83946	-3.14272	0.00301893	0.0499005
MEX3C	51320	mex-3 RNA binding family member C	-0.38679	3.84859	-3.1424	0.00302156	0.0499005
DOT1L	84444	DOT1 like histone lysine methyltransferase	0.573069	4.28297	3.14212	0.00302391	0.0499005
REXO2	25996	RNA exonuclease 2	0.271176	7.41408	3.14203	0.00302465	0.0499005
S1PR3	1903	sphingosine-1-phosphate receptor 3	-0.465864	6.40191	-3.14202	0.0030248	0.0499005

### Sheet: 1b
Supplementary Information Table 1: Differentially expressed genes in engineered cardiac tissues treated with patient autoantibodies
Sheet 1b: Myo+SD+ vs Myo-
SYMBOL	ENTREZID	GENENAME	log2FC	AveExpr	t	P.Value	fdr
KAT2A	2648	lysine acetyltransferase 2A	0.728841	3.88881	5.15838	5.92536e-06	0.0356191
RPRD1A	55197	regulation of nuclear pre-mRNA domain containing 1A	-0.638693	5.29335	-5.07671	7.75662e-06	0.0356191
ZDHHC21	340481	zinc finger DHHC-type palmitoyltransferase 21	-0.705149	3.62077	-4.92337	1.28322e-05	0.0356191
STOM	2040	stomatin	-0.465701	6.90586	-4.88318	1.46346e-05	0.0356191
STYX	6815	serine/threonine/tyrosine interacting protein	-0.669974	4.2331	-4.83953	1.6875e-05	0.0356191
ACER3	55331	alkaline ceramidase 3	-0.644253	4.3464	-4.7739	2.08938e-05	0.0356191
TOR1AIP2	163590	torsin 1A interacting protein 2	-0.417896	5.27511	-4.76751	2.13322e-05	0.0356191
ZYG11B	79699	zyg-11 family member B, cell cycle regulator	-0.552332	6.07137	-4.73685	2.35642e-05	0.0356191
RAB2B	84932	RAB2B, member RAS oncogene family	-0.45569	4.31914	-4.73454	2.37421e-05	0.0356191
SLC30A6	55676	solute carrier family 30 member 6	-0.686415	4.97363	-4.72046	2.48504e-05	0.0356191
MOB1B	92597	MOB kinase activator 1B	-0.739588	3.34501	-4.70759	2.59089e-05	0.0356191
TMEM41B	440026	transmembrane protein 41B	-0.657985	4.63131	-4.65861	3.03555e-05	0.0356191
LNPEP	4012	leucyl and cystinyl aminopeptidase	-0.65042	5.60345	-4.59566	3.71872e-05	0.0356191
BTBD2	55643	BTB domain containing 2	0.61776	5.35101	4.57933	3.91924e-05	0.0356191
DPY19L1	23333	dpy-19 like C-mannosyltransferase 1	-0.713602	5.28159	-4.53678	4.49317e-05	0.0356191
RNGTT	8732	RNA guanylyltransferase and 5'-phosphatase	-0.558313	4.71313	-4.48311	5.33554e-05	0.0356191
THOC6	79228	THO complex 6	0.556148	4.94835	4.47922	5.40226e-05	0.0356191
ANKRD28	23243	ankyrin repeat domain 28	-0.573991	4.32857	-4.46036	5.73754e-05	0.0356191
TMTC3	160418	transmembrane O-mannosyltransferase targeting cadherins 3	-0.725014	5.22003	-4.43127	6.29523e-05	0.0356191
CRLF3	51379	cytokine receptor like factor 3	-0.510468	4.12536	-4.42976	6.32558e-05	0.0356191
MKNK2	2872	MAPK interacting serine/threonine kinase 2	0.644463	3.57545	4.41056	6.72431e-05	0.0356191
EIF5A2	56648	eukaryotic translation initiation factor 5A2	-0.702941	4.10767	-4.39427	7.08167e-05	0.0356191
LPGAT1	9926	lysophosphatidylglycerol acyltransferase 1	-0.511425	5.61152	-4.38004	7.40902e-05	0.0356191
LRIG2	9860	leucine rich repeats and immunoglobulin like domains 2	-0.51791	4.37368	-4.36924	7.66738e-05	0.0356191
NAPG	8774	NSF attachment protein gamma	-0.454092	5.92539	-4.3612	7.86538e-05	0.0356191
CASP3	836	caspase 3	-0.609144	6.77819	-4.35278	8.07825e-05	0.0356191
RELL1	768211	RELT like 1	-0.509868	4.13708	-4.35219	8.09319e-05	0.0356191
ITGA6	3655	integrin subunit alpha 6	-0.592833	4.33312	-4.34083	8.38974e-05	0.0356191
LMBRD2	92255	LMBR1 domain containing 2	-0.853901	3.72199	-4.32675	8.77195e-05	0.0356191
MEF2A	4205	myocyte enhancer factor 2A	-0.602046	7.5411	-4.31251	9.17584e-05	0.0356191
NUFIP2	57532	nuclear FMR1 interacting protein 2	-0.525318	5.25768	-4.30884	9.28286e-05	0.0356191
NUP155	9631	nucleoporin 155	-0.539246	4.3773	-4.29777	9.61284e-05	0.0356191
HINT3	135114	histidine triad nucleotide binding protein 3	-0.579944	4.89359	-4.29201	9.78929e-05	0.0356191
ZFYVE16	9765	zinc finger FYVE-type containing 16	-0.73714	5.54992	-4.27857	0.00010213	0.0356191
LRRC45	201255	leucine rich repeat containing 45	0.793438	3.56019	4.27773	0.000102399	0.0356191
RPS3A	6189	ribosomal protein S3A	0.605031	7.61979	4.27717	0.00010258	0.0356191
S100A4	6275	S100 calcium binding protein A4	0.760454	8.22534	4.27696	0.000102651	0.0356191
NIPA1	123606	NIPA magnesium transporter 1	-0.611938	4.57644	-4.27352	0.000103768	0.0356191
DGKH	160851	diacylglycerol kinase eta	-0.620905	3.64543	-4.27295	0.000103953	0.0356191
ADCK5	203054	aarF domain containing kinase 5	0.613267	4.23095	4.26633	0.000106143	0.0356191
CHM	1121	CHM Rab escort protein	-0.524535	3.78622	-4.2576	0.000109102	0.0356191
PDE10A	10846	phosphodiesterase 10A	-0.517946	4.14988	-4.2508	0.000111459	0.0356191
C18orf25	147339	chromosome 18 open reading frame 25	-0.690774	5.23837	-4.24567	0.000113271	0.0356191
CBFB	865	core-binding factor subunit beta	-0.505481	5.76976	-4.24074	0.000115039	0.0356191
XRN1	54464	5'-3' exoribonuclease 1	-0.602961	4.73193	-4.23642	0.000116613	0.0356191
RBBP5	5929	RB binding protein 5, histone lysine methyltransferase complex subunit	-0.403322	4.40795	-4.23444	0.000117341	0.0356191
ENPP4	22875	ectonucleotide pyrophosphatase/phosphodiesterase 4	-0.875489	4.51382	-4.22743	0.00011995	0.0356191
PDP1	54704	pyruvate dehydrogenase phosphatase catalytic subunit 1	-0.564571	5.14262	-4.22231	0.000121894	0.0356191
TMEM131L	23240	transmembrane 131 like	-0.643171	4.77883	-4.21902	0.000123157	0.0356191
SDE2	163859	SDE2 telomere maintenance homolog	-0.72574	4.79353	-4.21849	0.000123363	0.0356191
LARP4	113251	La ribonucleoprotein 4	-0.521672	5.88029	-4.20706	0.000127863	0.0356191
TSPO	706	translocator protein	0.715021	6.87861	4.20377	0.000129191	0.0356191
MAPK1IP1L	93487	mitogen-activated protein kinase 1 interacting protein 1 like	-0.365881	7.30793	-4.20003	0.000130712	0.0356191
USP45	85015	ubiquitin specific peptidase 45	-0.574998	2.90002	-4.19995	0.000130747	0.0356191
ATAD2B	54454	ATPase family AAA domain containing 2B	-0.537874	4.1077	-4.19797	0.00013156	0.0356191
EHMT2	10919	euchromatic histone lysine methyltransferase 2	0.405002	5.5494	4.19124	0.000134362	0.0356191
LRRC8C	84230	leucine rich repeat containing 8 VRAC subunit C	-0.677898	3.94836	-4.18968	0.000135017	0.0356191
EEF1A1	1915	eukaryotic translation elongation factor 1 alpha 1	0.567919	10.6066	4.18799	0.000135734	0.0356191
C2orf81	388963	chromosome 2 open reading frame 81	0.765951	1.76094	4.17907	0.000139575	0.0356191
UBXN6	80700	UBX domain protein 6	0.680356	4.35588	4.17806	0.000140016	0.0356191
ARPP19	10776	cAMP regulated phosphoprotein 19	-0.509513	6.58223	-4.17666	0.000140629	0.0356191
ATP13A3	79572	ATPase 13A3	-0.908966	8.41642	-4.16864	0.000144199	0.0356191
ATAD1	84896	ATPase family AAA domain containing 1	-0.619314	6.80126	-4.16783	0.000144564	0.0356191
ABCA2	20	ATP binding cassette subfamily A member 2	0.641526	4.24476	4.15996	0.000148164	0.0356191
USP53	54532	ubiquitin specific peptidase 53	-0.651713	4.56826	-4.15026	0.000152718	0.0356191
SMAD5	4090	SMAD family member 5	-0.458955	5.82476	-4.14985	0.000152912	0.0356191
TNRC18	84629	trinucleotide repeat containing 18	0.681493	3.45292	4.14817	0.000153716	0.0356191
CNPY3	10695	canopy FGF signaling regulator 3	0.359022	6.11176	4.14816	0.000153721	0.0356191
TMED9	54732	transmembrane p24 trafficking protein 9	0.473974	8.61557	4.14442	0.000155523	0.0356191
UBE4A	9354	ubiquitination factor E4A	-0.607188	6.20388	-4.13814	0.000158597	0.0356191
ELL2	22936	elongation factor for RNA polymerase II 2	-0.558859	6.04482	-4.13338	0.000160967	0.0356191
TEAD2	8463	TEA domain transcription factor 2	0.466512	4.8259	4.13157	0.000161876	0.0356191
RNF217	154214	ring finger protein 217	-0.386026	4.63848	-4.12803	0.000163673	0.0356191
CXADR	1525	CXADR Ig-like cell adhesion molecule	-0.462203	7.61653	-4.11867	0.00016851	0.0356191
SPCS3	60559	signal peptidase complex subunit 3	-0.654404	6.34712	-4.11825	0.000168732	0.0356191
OSTM1	28962	osteoclastogenesis associated transmembrane protein 1	-0.523612	6.37766	-4.11745	0.000169154	0.0356191
TRPC1	7220	transient receptor potential cation channel subfamily C member 1	-0.752175	4.02326	-4.11104	0.00017256	0.0356191
MTMR12	54545	myotubularin related protein 12	-0.59674	4.37728	-4.10453	0.000176088	0.0356191
OPTN	10133	optineurin	0.293073	7.76375	4.10086	0.000178106	0.0356191
TRAF7	84231	TNF receptor associated factor 7	0.502729	4.55412	4.1003	0.000178413	0.0356191
SINHCAF	58516	SIN3-HDAC complex associated factor	-0.436157	5.76261	-4.09223	0.000182942	0.0356191
AGPS	8540	alkylglycerone phosphate synthase	-0.55922	5.53975	-4.09146	0.000183383	0.0356191
RNASEH2C	84153	ribonuclease H2 subunit C	0.493164	6.21888	4.08743	0.000185689	0.0356191
DYNLT3	6990	dynein light chain Tctex-type 3	-0.52349	6.22649	-4.0855	0.000186802	0.0356191
EFR3A	23167	EFR3 homolog A	-0.625108	6.45196	-4.07708	0.000191745	0.0356191
AP4E1	23431	adaptor related protein complex 4 subunit epsilon 1	-0.748681	4.27425	-4.07607	0.000192349	0.0356191
CCDC126	90693	coiled-coil domain containing 126	-0.613209	3.10932	-4.07238	0.000194559	0.0356191
PHC3	80012	polyhomeotic homolog 3	-0.586462	3.95194	-4.07037	0.000195777	0.0356191
PKN1	5585	protein kinase N1	0.498411	6.47069	4.06779	0.000197347	0.0356191
DNAJC16	23341	DnaJ heat shock protein family (Hsp40) member C16	-0.532395	4.54361	-4.0656	0.00019869	0.0356191
SLC35F5	80255	solute carrier family 35 member F5	-0.513114	6.23035	-4.06467	0.000199262	0.0356191
BTBD1	53339	BTB domain containing 1	-0.541753	7.47833	-4.05876	0.000202944	0.0356191
B3GALNT1	8706	beta-1,3-N-acetylgalactosaminyltransferase 1 (globoside blood group)	-0.500451	6.81887	-4.0573	0.000203863	0.0356191
CHML	1122	CHM like Rab escort protein	-0.646614	3.96071	-4.05183	0.000207341	0.0356191
C10orf88	80007	chromosome 10 open reading frame 88	-0.478591	4.06483	-4.05179	0.000207369	0.0356191
ABHD17A	81926	abhydrolase domain containing 17A, depalmitoylase	0.53397	6.19951	4.05162	0.000207478	0.0356191
TRUB1	142940	TruB pseudouridine synthase family member 1	-0.622842	4.18664	-4.05094	0.000207916	0.0356191
HACD2	201562	3-hydroxyacyl-CoA dehydratase 2	-0.593893	4.5775	-4.04711	0.000210394	0.0356191
IL6ST	3572	interleukin 6 cytokine family signal transducer	-0.805713	8.01486	-4.04035	0.000214833	0.0356191
PPP6R3	55291	protein phosphatase 6 regulatory subunit 3	-0.503218	6.10762	-4.03616	0.000217633	0.0356191
IL1RAP	3556	interleukin 1 receptor accessory protein	-0.72681	4.95305	-4.0358	0.000217877	0.0356191
PRKAA1	5562	protein kinase AMP-activated catalytic subunit alpha 1	-0.736245	5.41156	-4.03447	0.000218775	0.0356191
SF3B2	10992	splicing factor 3b subunit 2	0.403841	6.71353	4.03011	0.000221743	0.0356191
PLEKHF2	79666	pleckstrin homology and FYVE domain containing 2	-0.529434	3.96646	-4.02824	0.000223028	0.0356191
HSD17B12	51144	hydroxysteroid 17-beta dehydrogenase 12	-0.451615	6.04339	-4.02405	0.000225931	0.0356191
ERBIN	55914	erbb2 interacting protein	-0.622141	5.4513	-4.02363	0.00022622	0.0356191
STRN3	29966	striatin 3	-0.469747	3.99149	-4.02153	0.000227688	0.0356191
EEF2	1938	eukaryotic translation elongation factor 2	0.561006	7.76874	4.0215	0.000227713	0.0356191
FYTTD1	84248	forty-two-three domain containing 1	-0.533827	6.70778	-4.02131	0.000227846	0.0356191
AFF4	27125	AF4/FMR2 family member 4	-0.418725	5.82204	-4.01824	0.000230014	0.0356191
LRRC75A	388341	leucine rich repeat containing 75A	0.59572	6.48679	4.00827	0.000237194	0.0356191
SLC35A3	23443	solute carrier family 35 member A3	-0.570372	3.55097	-4.00607	0.000238805	0.0356191
ABHD5	51099	abhydrolase domain containing 5, lysophosphatidic acid acyltransferase	-0.383091	4.96475	-4.00248	0.000241464	0.0356191
LYSMD3	116068	LysM domain containing 3	-0.83759	4.60564	-4.00147	0.000242212	0.0356191
SIAE	54414	sialic acid acetylesterase	-0.518174	5.04027	-3.99793	0.000244872	0.0356191
YBX1	4904	Y-box binding protein 1	0.518542	6.70507	3.98986	0.000251025	0.0356191
SOD2	6648	superoxide dismutase 2	-0.694605	7.46277	-3.97775	0.000260551	0.0356191
SOCS4	122809	suppressor of cytokine signaling 4	-0.597854	3.89519	-3.97294	0.000264433	0.0356191
DCUN1D4	23142	defective in cullin neddylation 1 domain containing 4	-0.72067	5.67813	-3.96948	0.000267256	0.0356191
FAM50A	9130	family with sequence similarity 50 member A	0.400291	6.76692	3.96792	0.000268538	0.0356191
SLC39A10	57181	solute carrier family 39 member 10	-0.669343	5.6371	-3.9663	0.000269875	0.0356191
HDAC10	83933	histone deacetylase 10	0.70857	1.69155	3.96106	0.000274251	0.0356191
DENND5B	160518	DENN domain containing 5B	-0.564664	7.33778	-3.95991	0.000275222	0.0356191
MFSD14A	64645	major facilitator superfamily domain containing 14A	-0.457471	6.0513	-3.95943	0.000275627	0.0356191
PGGT1B	5229	protein geranylgeranyltransferase type I subunit beta	-0.440791	4.37436	-3.95729	0.000277442	0.0356191
PXMP2	5827	peroxisomal membrane protein 2	0.486118	4.50727	3.94855	0.000284977	0.0356191
LEMD3	23592	LEM domain containing 3	-0.589329	4.74591	-3.94602	0.000287197	0.0356191
TCEA3	6920	transcription elongation factor A3	0.475987	5.95273	3.94591	0.000287294	0.0356191
ERO1B	56605	endoplasmic reticulum oxidoreductase 1 beta	-0.698316	2.68716	-3.944	0.000288974	0.0356191
CARNMT1	138199	carnosine N-methyltransferase 1	-0.631758	4.06125	-3.9439	0.000289066	0.0356191
SLC35A5	55032	solute carrier family 35 member A5	-0.529858	5.30488	-3.94299	0.000289871	0.0356191
MPZL3	196264	myelin protein zero like 3	-0.7742	3.17709	-3.94203	0.000290724	0.0356191
LARP4B	23185	La ribonucleoprotein 4B	-0.416452	5.78483	-3.94185	0.000290885	0.0356191
MLST8	64223	MTOR associated protein, LST8 homolog	0.415257	6.17952	3.93745	0.000294827	0.0356191
MFSD14B	84641	major facilitator superfamily domain containing 14B	-0.450324	6.16469	-3.93538	0.000296701	0.0356191
LTN1	26046	listerin E3 ubiquitin protein ligase 1	-0.518311	5.18193	-3.93527	0.000296801	0.0356191
ARAP1	116985	ArfGAP with RhoGAP domain, ankyrin repeat and PH domain 1	0.558872	6.50649	3.93221	0.000299595	0.0356191
PAQR3	152559	progestin and adipoQ receptor family member 3	-0.674719	4.05834	-3.93127	0.000300464	0.0356191
FAM126B	285172	family with sequence similarity 126 member B	-0.552085	3.72538	-3.92491	0.000306363	0.0356191
IMPAD1	NA	NA	-0.386534	7.18904	-3.92443	0.00030681	0.0356191
DPY19L4	286148	dpy-19 like 4	-0.744191	5.20731	-3.92039	0.000310621	0.0356191
FKBP8	23770	FKBP prolyl isomerase 8	0.498206	6.73256	3.92014	0.00031086	0.0356191
RB1	5925	RB transcriptional corepressor 1	-0.804419	5.79704	-3.91456	0.000316209	0.0356191
XPR1	9213	xenotropic and polytropic retrovirus receptor 1	-0.62133	6.46215	-3.90507	0.000325507	0.0356191
SNX4	8723	sorting nexin 4	-0.481334	5.89596	-3.9032	0.000327367	0.0356191
SLC30A5	64924	solute carrier family 30 member 5	-0.440211	6.43517	-3.90139	0.000329179	0.0356191
CHRM2	1129	cholinergic receptor muscarinic 2	-0.693191	6.5321	-3.90089	0.000329678	0.0356191
PIK3C2A	5286	phosphatidylinositol-4-phosphate 3-kinase catalytic subunit type 2 alpha	-0.74849	5.09541	-3.89624	0.000334387	0.0356191
RNF111	54778	ring finger protein 111	-0.571019	4.64755	-3.88925	0.000341591	0.0356191
FAR1	84188	fatty acyl-CoA reductase 1	-0.71138	5.05661	-3.88748	0.000343434	0.0356191
GNAS	2778	GNAS complex locus	0.362304	9.9963	3.88689	0.000344056	0.0356191
MBNL1	4154	muscleblind like splicing regulator 1	-0.510531	6.32891	-3.88492	0.000346123	0.0356191
SEC24B	10427	SEC24 homolog B, COPII coat complex component	-0.600024	5.37423	-3.88432	0.000346756	0.0356191
RNF38	152006	ring finger protein 38	-0.537659	4.4488	-3.88323	0.000347918	0.0356191
SLC16A12	387700	solute carrier family 16 member 12	-0.689162	4.69872	-3.88218	0.000349025	0.0356191
ARL5B	221079	ADP ribosylation factor like GTPase 5B	-0.70094	4.14238	-3.88082	0.000350473	0.0356191
FLT1	2321	fms related receptor tyrosine kinase 1	-0.978076	4.56888	-3.88031	0.000351024	0.0356191
ARHGAP42	143872	Rho GTPase activating protein 42	-0.524968	5.22186	-3.87849	0.000352967	0.0356191
PDE4B	5142	phosphodiesterase 4B	-0.911028	2.88504	-3.87676	0.000354833	0.0356191
PRMT3	10196	protein arginine methyltransferase 3	-0.438793	3.99085	-3.87256	0.000359393	0.0356191
ZNF449	203523	zinc finger protein 449	-0.545604	4.20961	-3.871	0.000361108	0.0356191
RPL13	6137	ribosomal protein L13	0.618913	8.08252	3.86743	0.000365044	0.0356191
CD164	8763	CD164 molecule	-0.58501	8.40187	-3.86604	0.000366599	0.0356191
DVL1	1855	dishevelled segment polarity protein 1	0.741632	3.69842	3.86596	0.000366681	0.0356191
REX1BD	55049	required for excision 1-B domain containing	0.623905	6.10601	3.86526	0.000367466	0.0356191
SLC38A2	54407	solute carrier family 38 member 2	-0.845008	8.14198	-3.86489	0.000367883	0.0356191
AC116366.3	NA	NA	0.472545	3.59647	3.86417	0.000368688	0.0356191
B4GALT2	8704	beta-1,4-galactosyltransferase 2	0.535898	5.88009	3.86195	0.000371185	0.0356191
JTB	10899	jumping translocation breakpoint	0.370493	7.39459	3.8605	0.000372821	0.0356191
FCHO2	115548	FCH and mu domain containing endocytic adaptor 2	-0.800293	3.63027	-3.8602	0.000373165	0.0356191
SGMS1	259230	sphingomyelin synthase 1	-0.503045	5.7213	-3.85502	0.000379077	0.0356191
YTHDF3	253943	YTH N6-methyladenosine RNA binding protein 3	-0.715024	6.44562	-3.85483	0.000379291	0.0356191
MTMR10	54893	myotubularin related protein 10	-0.526304	4.00586	-3.85424	0.000379972	0.0356191
EEF1D	1936	eukaryotic translation elongation factor 1 delta	0.544621	7.1157	3.85317	0.000381214	0.0356191
HEMK1	51409	HemK methyltransferase family member 1	0.438906	3.65826	3.85302	0.000381381	0.0356191
TRIM2	23321	tripartite motif containing 2	-0.354156	5.48941	-3.84928	0.000385743	0.0356191
EPN1	29924	epsin 1	0.60263	4.56122	3.84644	0.000389082	0.0356191
PRKAR1A	5573	protein kinase cAMP-dependent type I regulatory subunit alpha	-0.497332	9.32353	-3.84632	0.000389225	0.0356191
TSNAX	7257	translin associated factor X	-0.398744	5.64823	-3.84356	0.000392498	0.0356191
MTMR6	9107	myotubularin related protein 6	-0.6219	5.65944	-3.84106	0.000395476	0.0356191
LAMA5	3911	laminin subunit alpha 5	0.599163	7.03482	3.8404	0.000396278	0.0356191
PREPL	9581	prolyl endopeptidase like	-0.628634	6.43801	-3.84004	0.000396704	0.0356191
ZNF772	400720	zinc finger protein 772	-0.59264	3.46761	-3.83909	0.000397855	0.0356191
MAGT1	84061	magnesium transporter 1	-0.371506	6.74966	-3.83744	0.000399844	0.0356191
RPL13A	23521	ribosomal protein L13a	0.603897	7.68246	3.83729	0.000400022	0.0356191
ACSL4	2182	acyl-CoA synthetase long chain family member 4	-0.608575	5.48634	-3.83587	0.000401757	0.0356191
2023-03-06	NA	NA	-0.35089	6.01598	-3.83405	0.000403971	0.0356191
PITPNB	23760	phosphatidylinositol transfer protein beta	-0.344314	7.13052	-3.83348	0.00040467	0.0356191
ITGAV	3685	integrin subunit alpha V	-0.850358	8.21824	-3.83306	0.00040519	0.0356191
RFNG	5986	RFNG O-fucosylpeptide 3-beta-N-acetylglucosaminyltransferase	0.529211	4.41047	3.83284	0.000405454	0.0356191
AC010422.8	NA	NA	0.434786	3.34256	3.83152	0.000407078	0.0356191
NPNT	255743	nephronectin	-0.706566	7.1347	-3.83111	0.000407584	0.0356191
IFT20	90410	intraflagellar transport 20	0.463022	5.03048	3.82938	0.000409731	0.0356191
MTX3	345778	metaxin 3	-0.539483	3.67931	-3.82796	0.000411498	0.0356191
PLEC	5339	plectin	0.751989	7.35527	3.82693	0.000412785	0.0356191
KLHL9	55958	kelch like family member 9	-0.449297	5.68845	-3.82642	0.000413427	0.0356191
C5orf51	NA	NA	-0.620946	5.27506	-3.82373	0.000416807	0.0356191
TCEA2	6919	transcription elongation factor A2	0.491978	5.33609	3.82118	0.000420028	0.0356191
UBL3	5412	ubiquitin like 3	-0.440248	4.6608	-3.82073	0.000420602	0.0356191
KLHL31	401265	kelch like family member 31	-0.873105	5.54353	-3.81932	0.000422395	0.0356191
ZNF548	147694	zinc finger protein 548	-0.477418	3.90448	-3.81857	0.000423357	0.0356191
ZNF524	147807	zinc finger protein 524	0.639869	2.98557	3.81856	0.000423368	0.0356191
NDFIP2	54602	Nedd4 family interacting protein 2	-0.50262	5.86028	-3.81816	0.000423888	0.0356191
THAP7	80764	THAP domain containing 7	0.376438	5.14523	3.81052	0.0004338	0.036162
USP12	219333	ubiquitin specific peptidase 12	-0.648083	4.38176	-3.80943	0.000435219	0.036162
MRPS34	65993	mitochondrial ribosomal protein S34	0.450681	6.53117	3.80691	0.00043856	0.036162
HSPA13	6782	heat shock protein family A (Hsp70) member 13	-0.656719	5.59553	-3.8067	0.000438828	0.036162
PDLIM5	10611	PDZ and LIM domain 5	-0.3099	9.38812	-3.80165	0.00044558	0.0363535
PABPC4	8761	poly(A) binding protein cytoplasmic 4	0.465373	5.09585	3.79983	0.000448034	0.0363535
GAPVD1	26130	GTPase activating protein and VPS9 domains 1	-0.34672	6.81983	-3.79974	0.000448154	0.0363535
PACS2	23241	phosphofurin acidic cluster sorting protein 2	0.435578	5.70662	3.79862	0.000449676	0.0363535
BAD	572	BCL2 associated agonist of cell death	0.462142	6.68435	3.79625	0.000452904	0.0364417
PCGF5	84333	polycomb group ring finger 5	-0.542247	6.30779	-3.78987	0.000461709	0.0369757
TMED3	23423	transmembrane p24 trafficking protein 3	0.376042	7.33122	3.78515	0.00046832	0.0371007
FAM169A	26049	family with sequence similarity 169 member A	-0.705289	3.74293	-3.78433	0.000469483	0.0371007
CLIP4	79745	CAP-Gly domain containing linker protein family member 4	-0.68574	6.36375	-3.78268	0.000471817	0.0371007
SNAP29	9342	synaptosome associated protein 29	-0.329014	6.19721	-3.78258	0.000471969	0.0371007
ZNF260	339324	zinc finger protein 260	-0.544315	3.97913	-3.77844	0.000477897	0.0372717
SS18	6760	SS18 subunit of BAF chromatin remodeling complex	-0.403556	6.56298	-3.77801	0.000478514	0.0372717
ATP6V0A2	23545	ATPase H+ transporting V0 subunit a2	-0.508346	4.77101	-3.7741	0.000484174	0.0373182
SOS2	6655	SOS Ras/Rho guanine nucleotide exchange factor 2	-0.514928	5.02795	-3.77385	0.000484551	0.0373182
COL7A1	1294	collagen type VII alpha 1 chain	0.763721	3.07903	3.77248	0.000486549	0.0373182
FBXW5	54461	F-box and WD repeat domain containing 5	0.457137	8.01882	3.77104	0.000488661	0.0373182
GTPBP6	8225	GTP binding protein 6 (putative)	0.542999	5.76758	3.76856	0.000492328	0.0373182
EPB41L4A	64097	erythrocyte membrane protein band 4.1 like 4A	-0.389842	4.68189	-3.76841	0.000492548	0.0373182
DENND6A	201627	DENN domain containing 6A	-0.501923	4.02822	-3.76714	0.000494425	0.0373182
GALC	2581	galactosylceramidase	-0.645002	5.49702	-3.76521	0.000497304	0.0373701
SGPP1	81537	sphingosine-1-phosphate phosphatase 1	-0.673356	3.69195	-3.75886	0.000506895	0.0377799
TMEM245	23731	transmembrane protein 245	-0.401074	7.94038	-3.75867	0.000507188	0.0377799
KIAA1143	57456	KIAA1143	-0.429832	5.33843	-3.75649	0.000510517	0.0378626
SETD7	80854	SET domain containing 7, histone lysine methyltransferase	-0.549013	6.0198	-3.75434	0.000513837	0.0379414
RXRA	6256	retinoid X receptor alpha	0.489615	3.60641	3.74981	0.000520869	0.0379414
CENPB	1059	centromere protein B	0.83399	2.59802	3.74823	0.000523355	0.0379414
ZXDB	158586	zinc finger X-linked duplicated B	-0.584991	3.41026	-3.74819	0.000523418	0.0379414
BROX	148362	BRO1 domain and CAAX motif containing	-0.524712	4.92973	-3.74754	0.000524441	0.0379414
GCNT2	2651	glucosaminyl (N-acetyl) transferase 2 (I blood group)	-0.646123	5.88841	-3.74723	0.000524925	0.0379414
MTMR9	66036	myotubularin related protein 9	-0.369167	5.59508	-3.74412	0.000529843	0.0380079
RBCK1	10616	RANBP2-type and C3HC4-type zinc finger containing 1	0.449248	6.09704	3.7427	0.000532107	0.0380079
NRP1	8829	neuropilin 1	-0.452861	8.25788	-3.74244	0.000532529	0.0380079
PIDD1	55367	p53-induced death domain protein 1	0.653751	3.86894	3.73792	0.000539797	0.0383661
FBXW11	23291	F-box and WD repeat domain containing 11	-0.471621	6.67529	-3.73521	0.000544205	0.0385189
ACTR8	93973	actin related protein 8	-0.299076	5.58775	-3.73351	0.000546978	0.0385552
TMEM33	55161	transmembrane protein 33	-0.334123	5.11355	-3.73198	0.000549504	0.0385738
CSNK2A1	1457	casein kinase 2 alpha 1	-0.308133	6.92438	-3.73051	0.000551922	0.0385848
FGD6	55785	FYVE, RhoGEF and PH domain containing 6	-0.550196	5.43056	-3.72741	0.000557082	0.0387866
NUDT19	390916	nudix hydrolase 19	-0.433131	2.9251	-3.72496	0.000561191	0.0388667
UBTD1	80019	ubiquitin domain containing 1	0.49618	4.93368	3.72279	0.000564848	0.0388667
MBNL2	10150	muscleblind like splicing regulator 2	-0.737121	5.56242	-3.72266	0.000565069	0.0388667
MAZ	4150	MYC associated zinc finger protein	0.572422	5.89515	3.71952	0.000570402	0.039076
PIP5K1A	8394	phosphatidylinositol-4-phosphate 5-kinase type 1 alpha	-0.827083	5.21037	-3.71143	0.000584374	0.039523
TMEM106B	54664	transmembrane protein 106B	-0.505625	5.19693	-3.71118	0.000584822	0.039523
SLC35G1	159371	solute carrier family 35 member G1	-0.483292	3.33887	-3.70883	0.00058894	0.039523
MOB4	25843	MOB family member 4, phocein	-0.603965	5.87898	-3.70762	0.000591065	0.039523
CBLL1	79872	Cbl proto-oncogene like 1	-0.5186	4.38095	-3.69886	0.000606747	0.039523
PKN2	5586	protein kinase N2	-0.487284	5.44917	-3.69661	0.000610835	0.039523
SERINC1	57515	serine incorporator 1	-0.600314	8.07999	-3.69623	0.000611526	0.039523
CYP7B1	9420	cytochrome P450 family 7 subfamily B member 1	-0.925381	1.1839	-3.6955	0.000612863	0.039523
ZMPSTE24	10269	zinc metallopeptidase STE24	-0.644152	5.90491	-3.69509	0.000613628	0.039523
SMO	6608	smoothened, frizzled class receptor	0.651473	2.98931	3.69508	0.000613646	0.039523
SAV1	60485	salvador family WW domain containing protein 1	-0.356035	5.09739	-3.69361	0.000616331	0.039523
FAM229B	619208	family with sequence similarity 229 member B	0.435711	4.83058	3.69247	0.00061843	0.039523
TMEM167B	56900	transmembrane protein 167B	-0.348162	5.43162	-3.69217	0.000618997	0.039523
TAPT1	202018	transmembrane anterior posterior transformation 1	-0.474478	4.73232	-3.69036	0.000622347	0.039523
NEK7	140609	NIMA related kinase 7	-0.799127	8.0088	-3.68856	0.0006257	0.039523
SPSB3	90864	splA/ryanodine receptor domain and SOCS box containing 3	0.480335	5.6223	3.68835	0.000626079	0.039523
NCAPH2	29781	non-SMC condensin II complex subunit H2	0.44273	5.7132	3.68835	0.000626094	0.039523
RPLP0	6175	ribosomal protein lateral stalk subunit P0	0.616095	8.28032	3.68647	0.000629612	0.039523
PPIP5K2	23262	diphosphoinositol pentakisphosphate kinase 2	-0.616791	5.04715	-3.68544	0.000631552	0.039523
RCOR2	283248	REST corepressor 2	1.1065	0.682206	3.68123	0.000639528	0.039523
C12orf57	113246	chromosome 12 open reading frame 57	0.512879	6.30666	3.67723	0.000647185	0.039523
SLAIN1	122060	SLAIN motif family member 1	-0.591043	3.87332	-3.67681	0.000648012	0.039523
TBC1D17	79735	TBC1 domain family member 17	0.351722	4.6839	3.67654	0.000648515	0.039523
LSM14A	26065	LSM14A mRNA processing body assembly factor	-0.281005	6.53189	-3.67449	0.000652501	0.039523
CCNJ	54619	cyclin J	-0.660802	3.00935	-3.67291	0.000655577	0.039523
TYMP	1890	thymidine phosphorylase	1.02627	5.24078	3.67193	0.000657495	0.039523
ATP11B	23200	ATPase phospholipid transporting 11B (putative)	-0.631171	5.05455	-3.67172	0.000657908	0.039523
EEF1G	1937	eukaryotic translation elongation factor 1 gamma	0.415324	8.61424	3.67063	0.000660044	0.039523
TMUB1	83590	transmembrane and ubiquitin like domain containing 1	0.494568	5.14419	3.67002	0.000661239	0.039523
RALGAPA1	253959	Ral GTPase activating protein catalytic subunit alpha 1	-0.447074	4.39891	-3.6697	0.000661864	0.039523
CHMP4A	29082	charged multivesicular body protein 4A	0.370846	5.37487	3.66898	0.0006633	0.039523
IL17RC	84818	interleukin 17 receptor C	0.424384	5.33356	3.6666	0.000668011	0.039523
ZNF569	148266	zinc finger protein 569	-0.658843	2.90826	-3.66612	0.000668961	0.039523
C5orf15	56951	chromosome 5 open reading frame 15	-0.490694	5.96927	-3.66586	0.000669489	0.039523
SNRNP70	6625	small nuclear ribonucleoprotein U1 subunit 70	0.335695	6.86091	3.66533	0.000670533	0.039523
ZNF776	284309	zinc finger protein 776	-0.431895	4.07245	-3.66416	0.000672881	0.039523
ZBTB17	7709	zinc finger and BTB domain containing 17	0.423139	5.41136	3.66064	0.000679962	0.039523
FAM193B	54540	family with sequence similarity 193 member B	0.44021	3.75454	3.65912	0.000683046	0.039523
RNF103	7844	ring finger protein 103	-0.439874	5.71594	-3.65763	0.000686079	0.039523
B3GALNT2	148789	beta-1,3-N-acetylgalactosaminyltransferase 2	-0.395994	4.79936	-3.65758	0.000686166	0.039523
PTOV1	53635	PTOV1 extended AT-hook containing adaptor protein	0.353841	7.79834	3.65662	0.000688127	0.039523
ABI1	10006	abl interactor 1	-0.400663	5.63948	-3.65657	0.000688227	0.039523
WDR81	124997	WD repeat domain 81	0.691208	3.47786	3.65623	0.000688937	0.039523
TMEM8B	51754	transmembrane protein 8B	0.438611	4.07356	3.65508	0.000691298	0.039523
AHCYL2	23382	adenosylhomocysteinase like 2	-0.54561	4.36529	-3.6548	0.000691872	0.039523
SOX7	83595	SRY-box transcription factor 7	-1.07683	-0.0685872	-3.65393	0.00069365	0.039523
PARD6B	84612	par-6 family cell polarity regulator beta	-0.617034	2.85393	-3.65381	0.000693896	0.039523
SCYL2	55681	SCY1 like pseudokinase 2	-0.670264	6.1083	-3.65324	0.000695086	0.039523
CYHR1	50626	cysteine and histidine rich 1	0.490679	5.83278	3.65236	0.000696909	0.039523
RPL21	6144	ribosomal protein L21	0.506572	6.89861	3.65148	0.000698721	0.039523
DIP2B	57609	disco interacting protein 2 homolog B	-0.557099	5.08451	-3.64575	0.000710722	0.039523
RBM10	8241	RNA binding motif protein 10	0.360361	5.60094	3.64524	0.000711792	0.039523
GIGYF1	64599	GRB10 interacting GYF protein 1	0.658962	2.06098	3.64504	0.000712211	0.039523
TRABD	80305	TraB domain containing	0.513649	4.95512	3.64474	0.00071286	0.039523
SON	6651	SON DNA and RNA binding protein	-0.245277	7.21555	-3.64443	0.000713512	0.039523
ATXN2	6311	ataxin 2	-0.337046	5.42634	-3.64379	0.000714855	0.039523
TNIP1	10318	TNFAIP3 interacting protein 1	0.541131	5.8836	3.64359	0.000715298	0.039523
MAPK14	1432	mitogen-activated protein kinase 14	-0.348353	6.89476	-3.64338	0.000715731	0.039523
LMBR1	64327	limb development membrane protein 1	-0.527486	5.69956	-3.64021	0.000722497	0.039523
HTT	3064	huntingtin	0.436773	4.80001	3.64001	0.000722931	0.039523
ZNF81	347344	zinc finger protein 81	-0.483377	2.16853	-3.63932	0.000724409	0.039523
ETV3	2117	ETS variant transcription factor 3	-0.407836	3.40276	-3.63869	0.000725764	0.039523
ZNF358	140467	zinc finger protein 358	0.740015	3.98305	3.6381	0.000727046	0.039523
GOLPH3	64083	golgi phosphoprotein 3	-0.34146	7.18808	-3.63793	0.000727398	0.039523
AGPAT2	10555	1-acylglycerol-3-phosphate O-acyltransferase 2	0.450931	6.38421	3.63787	0.000727531	0.039523
VPS4B	9525	vacuolar protein sorting 4 homolog B	-0.353997	5.22117	-3.63481	0.000734156	0.0395348
FAAP20	199990	FA core complex associated protein 20	0.497719	5.77555	3.63277	0.000738626	0.0395348
FKBPL	63943	FKBP prolyl isomerase like	0.538965	2.69393	3.6278	0.000749588	0.0395348
ATP7A	538	ATPase copper transporting alpha	-0.474994	4.15072	-3.62632	0.000752869	0.0395348
AC135050.2	NA	NA	1.37799	1.48976	3.62504	0.000755725	0.0395348
TOR1AIP1	26092	torsin 1A interacting protein 1	-0.416419	6.10353	-3.62499	0.000755838	0.0395348
SKIL	6498	SKI like proto-oncogene	-0.667427	4.59902	-3.62254	0.000761343	0.0395348
LONP2	83752	lon peptidase 2, peroxisomal	-0.325862	6.73447	-3.62067	0.000765565	0.0395348
AC012314.10	NA	NA	0.824904	3.44319	3.6203	0.000766412	0.0395348
AC012314.17	NA	NA	0.824904	3.44319	3.6203	0.000766412	0.0395348
AC012314.29	NA	NA	0.824904	3.44319	3.6203	0.000766412	0.0395348
AC012314.31	NA	NA	0.824904	3.44319	3.6203	0.000766412	0.0395348
AC012314.4	NA	NA	0.824904	3.44319	3.6203	0.000766412	0.0395348
AC012314.40	NA	NA	0.824904	3.44319	3.6203	0.000766412	0.0395348
TBC1D23	55773	TBC1 domain family member 23	-0.444044	5.45678	-3.61923	0.000768837	0.0395348
C5orf22	55322	chromosome 5 open reading frame 22	-0.606187	5.45205	-3.61867	0.000770125	0.0395348
FAM102B	284611	family with sequence similarity 102 member B	-0.709865	5.03167	-3.61865	0.00077017	0.0395348
HEXIM2	124790	HEXIM P-TEFb complex subunit 2	0.618522	2.67535	3.6182	0.000771195	0.0395348
SELENOH	280636	selenoprotein H	0.453697	6.34944	3.61752	0.000772741	0.0395348
ACVR2A	92	activin A receptor type 2A	-0.508171	3.89211	-3.61629	0.000775571	0.0395348
PIK3R4	30849	phosphoinositide-3-kinase regulatory subunit 4	-0.5668	4.92648	-3.61492	0.000778705	0.0395348
ANAPC11	51529	anaphase promoting complex subunit 11	0.504953	7.30551	3.61274	0.000783745	0.0395348
PHTF2	57157	putative homeodomain transcription factor 2	-0.587066	6.05481	-3.61146	0.000786714	0.0395348
MTRNR2L8	100463486	MT-RNR2 like 8 (pseudogene)	0.793706	11.1399	3.61118	0.000787383	0.0395348
GUF1	60558	GTP binding elongation factor GUF1	-0.524282	4.89596	-3.60748	0.000796046	0.0395348
AL139353.1	NA	NA	-1.30618	2.1495	-3.60619	0.000799065	0.0395348
SYT11	23208	synaptotagmin 11	-0.410546	5.62661	-3.60591	0.000799745	0.0395348
MDFIC	29969	MyoD family inhibitor domain containing	-0.418251	5.40475	-3.60485	0.000802255	0.0395348
F8A3	474384	coagulation factor VIII associated 3	0.446839	4.00449	3.60303	0.000806581	0.0395348
H1FX	NA	NA	0.585968	5.5075	3.60265	0.000807487	0.0395348
GUK1	2987	guanylate kinase 1	0.495988	8.7557	3.6019	0.000809264	0.0395348
TANC1	85461	tetratricopeptide repeat, ankyrin repeat and coiled-coil containing 1	-0.559242	6.12604	-3.59866	0.000817058	0.0395348
CLDND1	56650	claudin domain containing 1	-0.358451	6.5099	-3.5956	0.000824454	0.0395348
IKZF5	64376	IKAROS family zinc finger 5	-0.560919	3.84845	-3.59559	0.000824493	0.0395348
TNFRSF6B	8771	TNF receptor superfamily member 6b	1.33487	0.933946	3.59317	0.000830408	0.0395348
TMX3	54495	thioredoxin related transmembrane protein 3	-0.596066	5.47162	-3.59186	0.00083361	0.0395348
SHOC2	8036	SHOC2 leucine rich repeat scaffold protein	-0.627176	5.81613	-3.59001	0.000838163	0.0395348
WDR44	54521	WD repeat domain 44	-0.6251	4.75609	-3.58996	0.000838298	0.0395348
STUB1	10273	STIP1 homology and U-box containing protein 1	0.405929	7.89905	3.58936	0.000839773	0.0395348
GABPA	2551	GA binding protein transcription factor subunit alpha	-0.58702	4.28722	-3.58934	0.000839831	0.0395348
TIMM23B	100652748	translocase of inner mitochondrial membrane 23 homolog B	-0.399104	3.99306	-3.58817	0.000842729	0.0395348
PEPD	5184	peptidase D	0.296127	6.70491	3.58798	0.000843198	0.0395348
MZT2B	80097	mitotic spindle organizing protein 2B	0.57119	6.55341	3.58739	0.000844676	0.0395348
FAM8A1	51439	family with sequence similarity 8 member A1	-0.575401	4.56784	-3.58678	0.000846201	0.0395348
ASMTL	8623	acetylserotonin O-methyltransferase like	0.424388	4.96728	3.58634	0.000847294	0.0395348
SLK	9748	STE20 like kinase	-0.458537	6.93946	-3.58625	0.000847527	0.0395348
MIB2	142678	MIB E3 ubiquitin protein ligase 2	0.490046	5.97911	3.58605	0.00084803	0.0395348
PDS5A	23244	PDS5 cohesin associated factor A	-0.555843	5.63854	-3.58578	0.000848691	0.0395348
COG6	57511	component of oligomeric golgi complex 6	-0.486394	5.8156	-3.58571	0.000848859	0.0395348
USP37	57695	ubiquitin specific peptidase 37	-0.587384	4.36427	-3.58459	0.00085167	0.0395348
MYSM1	114803	Myb like, SWIRM and MPN domains 1	-0.635229	3.3429	-3.58458	0.000851699	0.0395348
SOWAHC	65124	sosondowah ankyrin repeat domain family member C	-0.505744	4.12882	-3.58445	0.000852023	0.0395348
PRELID3B	51012	PRELI domain containing 3B	-0.4453	5.24567	-3.5843	0.000852412	0.0395348
NME3	4832	NME/NM23 nucleoside diphosphate kinase 3	0.583877	5.28678	3.5841	0.000852902	0.0395348
NTHL1	4913	nth like DNA glycosylase 1	0.50037	4.49073	3.58272	0.000856379	0.0395884
ZDHHC20	253832	zinc finger DHHC-type palmitoyltransferase 20	-0.734553	3.67692	-3.58105	0.000860607	0.0396763
RPS2	6187	ribosomal protein S2	0.564406	8.55654	3.57691	0.000871181	0.0397206
LTBP3	4054	latent transforming growth factor beta binding protein 3	0.645651	5.98093	3.57572	0.000874234	0.0397206
PDGFD	80310	platelet derived growth factor D	-0.587418	5.75323	-3.57431	0.000877864	0.0397206
GASK1B	51313	golgi associated kinase 1B	-0.63199	6.47035	-3.57269	0.00088207	0.0397206
SNRK	54861	SNF related kinase	-0.627601	3.74688	-3.57202	0.000883793	0.0397206
CANX	821	calnexin	-0.529829	9.39025	-3.57127	0.000885763	0.0397206
RPP38	10557	ribonuclease P/MRP subunit p38	0.375392	3.97346	3.56966	0.000889963	0.0397206
PCDHB10	56126	protocadherin beta 10	-0.54008	2.84074	-3.56747	0.000895701	0.0397206
UBXN11	91544	UBX domain protein 11	0.510044	3.95019	3.56607	0.000899413	0.0397206
EMCN	51705	endomucin	-1.036	2.16155	-3.56561	0.000900618	0.0397206
ARRDC3	57561	arrestin domain containing 3	-0.776299	5.36326	-3.56476	0.000902874	0.0397206
CYYR1	116159	cysteine and tyrosine rich 1	-1.33061	0.678317	-3.56356	0.000906081	0.0397206
FASTK	10922	Fas activated serine/threonine kinase	0.393009	7.48323	3.56345	0.000906379	0.0397206
PTBP3	9991	polypyrimidine tract binding protein 3	-0.485579	4.27793	-3.56114	0.000912542	0.0397206
BAG6	7917	BAG cochaperone 6	0.390251	5.10604	3.5604	0.00091454	0.0397206
CRISPLD2	83716	cysteine rich secretory protein LCCL domain containing 2	-0.761141	2.96647	-3.56031	0.000914759	0.0397206
ANKRD13C	81573	ankyrin repeat domain 13C	-0.457845	5.21224	-3.55975	0.00091628	0.0397206
NPRL3	8131	NPR3 like, GATOR1 complex subunit	0.464783	4.18293	3.55966	0.000916533	0.0397206
RBBP9	10741	RB binding protein 9, serine hydrolase	-0.603717	3.86332	-3.55952	0.000916906	0.0397206
C1orf35	79169	chromosome 1 open reading frame 35	0.517407	3.95186	3.55833	0.000920102	0.0397206
ETV5	2119	ETS variant transcription factor 5	-0.497399	7.09808	-3.55435	0.000930923	0.0397206
CUL4A	8451	cullin 4A	-0.405898	6.72782	-3.55408	0.000931668	0.0397206
NUMB	8650	NUMB endocytic adaptor protein	-0.413679	6.26771	-3.55384	0.000932322	0.0397206
MIGA1	374986	mitoguardin 1	-0.475207	3.94072	-3.55382	0.000932367	0.0397206
DTYMK	1841	deoxythymidylate kinase	0.482441	5.72658	3.55382	0.000932386	0.0397206
LSM4	25804	LSM4 homolog, U6 small nuclear RNA and mRNA degradation associated	0.390072	7.41881	3.55329	0.00093384	0.0397206
MRPL11	65003	mitochondrial ribosomal protein L11	0.43289	5.27294	3.55263	0.000935654	0.0397206
TADA3	10474	transcriptional adaptor 3	0.375322	6.8827	3.55254	0.000935895	0.0397206
WDR36	134430	WD repeat domain 36	-0.578211	4.74295	-3.55185	0.000937776	0.0397206
JUND	3727	JunD proto-oncogene, AP-1 transcription factor subunit	0.534931	6.49516	3.55106	0.000939964	0.0397206
ARL6IP4	51329	ADP ribosylation factor like GTPase 6 interacting protein 4	0.455562	7.38135	3.55026	0.000942165	0.0397206
PPP4R3B	57223	protein phosphatase 4 regulatory subunit 3B	-0.498966	5.85162	-3.549	0.000945658	0.0397206
ZNF598	90850	zinc finger protein 598, E3 ubiquitin ligase	0.542404	3.44018	3.5484	0.000947329	0.0397206
SDHAF1	644096	succinate dehydrogenase complex assembly factor 1	0.45057	4.44271	3.54793	0.000948652	0.0397206
PWWP2B	170394	PWWP domain containing 2B	0.656671	3.12844	3.54666	0.000952175	0.0397206
PLXNB1	5364	plexin B1	0.497938	4.08352	3.54663	0.000952276	0.0397206
ZNF451	26036	zinc finger protein 451	-0.587551	5.07129	-3.54568	0.000954931	0.0397206
RELCH	57614	RAB11 binding and LisH domain, coiled-coil and HEAT repeat containing	-0.56212	4.67444	-3.54435	0.000958665	0.0397206
RPS6	6194	ribosomal protein S6	0.457717	7.97596	3.54416	0.000959202	0.0397206
INF2	64423	inverted formin 2	0.523672	4.72824	3.54338	0.000961392	0.0397206
PLEKHG3	26030	pleckstrin homology and RhoGEF domain containing G3	0.532513	3.75058	3.54296	0.000962571	0.0397206
HDGFL2	84717	HDGF like 2	0.390024	5.69325	3.54269	0.000963335	0.0397206
CDK17	5128	cyclin dependent kinase 17	-0.683386	5.45604	-3.54249	0.0009639	0.0397206
LRCH2	57631	leucine rich repeats and calponin homology domain containing 2	-0.579732	1.79589	-3.54245	0.000964025	0.0397206
GNA13	10672	G protein subunit alpha 13	-0.626093	5.23932	-3.54077	0.000968781	0.0398204
BMPR2	659	bone morphogenetic protein receptor type 2	-0.368907	6.62001	-3.53786	0.000977077	0.0400649
ACADSB	36	acyl-CoA dehydrogenase short/branched chain	-0.797926	4.91354	-3.53549	0.000983899	0.0402479
KIAA0895	23366	KIAA0895	-0.571961	3.97471	-3.53408	0.000987957	0.0403172
RICTOR	253260	RPTOR independent companion of MTOR complex 2	-0.613507	4.76417	-3.53183	0.000994501	0.0404873
SLC25A1	6576	solute carrier family 25 member 1	0.405781	7.45052	3.52986	0.00100026	0.0406247
KAT7	11143	lysine acetyltransferase 7	-0.334188	6.08726	-3.52785	0.00100614	0.0406304
MVD	4597	mevalonate diphosphate decarboxylase	0.5628	6.50222	3.52785	0.00100614	0.0406304
DNAJC17	55192	DnaJ heat shock protein family (Hsp40) member C17	0.402979	4.17995	3.52682	0.00100918	0.0406304
FEM1C	56929	fem-1 homolog C	-0.601876	6.03579	-3.52657	0.00100992	0.0406304
SERINC5	256987	serine incorporator 5	-0.404517	4.60933	-3.52232	0.00102258	0.0410426
PDE7B	27115	phosphodiesterase 7B	-1.06959	1.98761	-3.52139	0.00102535	0.0410572
TMEM64	169200	transmembrane protein 64	-0.528057	4.72613	-3.5194	0.00103134	0.0410676
DNAJC24	120526	DnaJ heat shock protein family (Hsp40) member C24	-0.447738	3.19087	-3.51913	0.00103214	0.0410676
SLC25A6	293	solute carrier family 25 member 6	0.412028	8.4968	3.51885	0.001033	0.0410676
FBXO30	84085	F-box protein 30	-0.788368	4.93593	-3.51739	0.0010374	0.0410676
PRKACB	5567	protein kinase cAMP-activated catalytic subunit beta	-0.581891	5.11681	-3.5165	0.00104012	0.0410676
NT5C2	22978	5'-nucleotidase, cytosolic II	-0.438666	6.36268	-3.51613	0.00104124	0.0410676
SIVA1	10572	SIVA1 apoptosis inducing factor	0.525155	5.88358	3.51516	0.0010442	0.0410676
GNA11	2767	G protein subunit alpha 11	0.571574	6.09023	3.51341	0.00104954	0.0410676
ZBTB47	92999	zinc finger and BTB domain containing 47	0.548559	3.31337	3.51329	0.00104992	0.0410676
RABL6	55684	RAB, member RAS oncogene family like 6	0.459313	5.03969	3.51234	0.00105285	0.0410676
REEP3	221035	receptor accessory protein 3	-0.388064	6.03899	-3.51137	0.00105583	0.0410676
PRRG1	5638	proline rich and Gla domain 1	-0.642253	3.68411	-3.51101	0.00105693	0.0410676
TMEM102	284114	transmembrane protein 102	0.517436	3.86385	3.50983	0.00106058	0.0410676
TMEM135	65084	transmembrane protein 135	-0.570651	3.89693	-3.50962	0.00106123	0.0410676
TMEM168	64418	transmembrane protein 168	-0.604621	5.35332	-3.50946	0.00106172	0.0410676
PRR14	78994	proline rich 14	0.472388	3.00875	3.50857	0.00106451	0.0410822
AC010618.1	NA	NA	0.496022	5.77621	3.50567	0.00107354	0.0412699
AC108488.2	NA	NA	0.64088	1.52169	3.50546	0.00107421	0.0412699
STAM	8027	signal transducing adaptor molecule	-0.443736	5.52437	-3.50454	0.00107709	0.0412853
RBL1	5933	RB transcriptional corepressor like 1	-0.72907	2.43699	-3.50362	0.00107999	0.0412853
MALT1	10892	MALT1 paracaspase	-0.516522	4.66638	-3.50302	0.00108187	0.0412853
STARD7	56910	StAR related lipid transfer domain containing 7	-0.378696	8.43405	-3.50146	0.00108682	0.0413818
ABHD17B	51104	abhydrolase domain containing 17B, depalmitoylase	-0.442375	3.76836	-3.49648	0.00110272	0.0417128
NMRAL1	57407	NmrA like redox sensor 1	0.432686	5.3586	3.49641	0.00110296	0.0417128
RNFT1	51136	ring finger protein, transmembrane 1	-0.426253	4.09836	-3.49521	0.00110682	0.0417128
FNDC3A	22862	fibronectin type III domain containing 3A	-0.560287	5.10542	-3.49291	0.00111424	0.0417128
ZC3H7A	29066	zinc finger CCCH-type containing 7A	-0.37768	5.39815	-3.49226	0.00111637	0.0417128
ABHD2	11057	abhydrolase domain containing 2, acylglycerol lipase	-0.475379	5.58397	-3.49043	0.00112233	0.0417128
RAB13	5872	RAB13, member RAS oncogene family	0.403534	5.68256	3.48963	0.00112497	0.0417128
TMEM161A	54929	transmembrane protein 161A	0.334407	5.12477	3.48944	0.00112557	0.0417128
TUBGCP2	10844	tubulin gamma complex associated protein 2	0.319882	6.02717	3.48897	0.00112712	0.0417128
CLCC1	23155	chloride channel CLIC like 1	-0.335441	5.28045	-3.48806	0.00113011	0.0417128
RAB21	23011	RAB21, member RAS oncogene family	-0.433931	6.05807	-3.48751	0.00113194	0.0417128
LRP3	4037	LDL receptor related protein 3	0.72066	4.57365	3.48736	0.00113241	0.0417128
CAPN10	11132	calpain 10	0.440188	4.71993	3.48727	0.00113272	0.0417128
NAA50	80218	N-alpha-acetyltransferase 50, NatE catalytic subunit	-0.49016	6.44838	-3.48581	0.00113754	0.0417128
MTPAP	55149	mitochondrial poly(A) polymerase	-0.421417	4.1488	-3.48551	0.00113853	0.0417128
BABAM1	29086	BRISC and BRCA1 A complex member 1	0.334662	7.07024	3.48371	0.00114452	0.0417128
USP38	84640	ubiquitin specific peptidase 38	-0.552558	5.42851	-3.48356	0.00114501	0.0417128
SEL1L	6400	SEL1L adaptor subunit of ERAD E3 ubiquitin ligase	-0.684717	6.46499	-3.4834	0.00114554	0.0417128
SENP7	57337	SUMO specific peptidase 7	-0.613208	3.14302	-3.48335	0.00114573	0.0417128
SNRNP35	11066	small nuclear ribonucleoprotein U11/U12 subunit 35	0.355205	4.77949	3.483	0.0011469	0.0417128
C5orf24	134553	chromosome 5 open reading frame 24	-0.357123	6.60102	-3.48254	0.00114843	0.0417128
PROS1	5627	protein S	-0.56039	8.20115	-3.48126	0.00115271	0.0417128
ARCN1	372	archain 1	-0.401036	8.05593	-3.48124	0.00115278	0.0417128
CREB1	1385	cAMP responsive element binding protein 1	-0.428454	5.54442	-3.48082	0.00115421	0.0417128
CNOT4	4850	CCR4-NOT transcription complex subunit 4	-0.489219	4.64146	-3.47984	0.00115747	0.0417424
DNAJB4	11080	DnaJ heat shock protein family (Hsp40) member B4	-0.688594	6.27682	-3.47757	0.00116516	0.0418159
MOB1A	55233	MOB kinase activator 1A	-0.493223	6.26577	-3.47721	0.00116639	0.0418159
MYCT1	80177	MYC target 1	-1.21139	0.586824	-3.47648	0.00116886	0.0418159
MEF2C	4208	myocyte enhancer factor 2C	-0.329766	6.24335	-3.47592	0.00117075	0.0418159
MPST	4357	mercaptopyruvate sulfurtransferase	0.461947	6.02588	3.47494	0.00117409	0.0418159
ERCC2	2068	ERCC excision repair 2, TFIIH core complex helicase subunit	0.453286	3.53645	3.47469	0.00117494	0.0418159
NOL4L	140688	nucleolar protein 4 like	-0.339881	5.95737	-3.47419	0.00117667	0.0418159
LATS1	9113	large tumor suppressor kinase 1	-0.56869	4.05368	-3.47305	0.00118056	0.0418536
MGAT4B	11282	alpha-1,3-mannosyl-glycoprotein 4-beta-N-acetylglucosaminyltransferase B	0.409614	7.27729	3.47202	0.0011841	0.0418536
MICALL1	85377	MICAL like 1	0.52145	3.93083	3.47174	0.00118509	0.0418536
MAPK1	5594	mitogen-activated protein kinase 1	-0.424082	7.46243	-3.46961	0.00119244	0.0420261
UEVLD	55293	UEV and lactate/malate dehyrogenase domains	-0.433458	4.85605	-3.46671	0.00120251	0.0422241
YIPF4	84272	Yip1 domain family member 4	-0.335847	6.08587	-3.46657	0.00120301	0.0422241
GHDC	84514	GH3 domain containing	0.658401	2.39257	3.46443	0.00121052	0.0424004
SYPL2	284612	synaptophysin like 2	-0.496309	4.92321	-3.4612	0.00122191	0.0426584
UBR1	197131	ubiquitin protein ligase E3 component n-recognin 1	-0.437667	5.76936	-3.46083	0.00122324	0.0426584
FAF2	23197	Fas associated factor family member 2	-0.315357	6.10011	-3.46006	0.00122598	0.0426584
ZFR	51663	zinc finger RNA binding protein	-0.313145	7.08459	-3.45952	0.00122789	0.0426584
DDX6	1656	DEAD-box helicase 6	-0.43185	4.76811	-3.45821	0.00123256	0.0427338
TMEM123	114908	transmembrane protein 123	-0.462699	6.22747	-3.45716	0.00123633	0.0427764
APPBP2	10513	amyloid beta precursor protein binding protein 2	-0.347901	5.50316	-3.45647	0.00123881	0.0427764
HECTD2	143279	HECT domain E3 ubiquitin protein ligase 2	-0.619129	3.79217	-3.45538	0.00124275	0.0427774
BVES	11149	blood vessel epicardial substance	-0.556904	7.30681	-3.45452	0.00124582	0.0427774
HACE1	57531	HECT domain and ankyrin repeat containing E3 ubiquitin protein ligase 1	-0.53262	4.05455	-3.45438	0.00124636	0.0427774
NPDC1	56654	neural proliferation, differentiation and control 1	0.412177	5.34183	3.45359	0.00124919	0.0427884
STX10	8677	syntaxin 10	0.37208	5.38292	3.45235	0.00125369	0.0428565
SGCB	6443	sarcoglycan beta	-0.428479	7.42874	-3.4513	0.0012575	0.0428963
B3GNT2	10678	UDP-GlcNAc:betaGal beta-1,3-N-acetylglucosaminyltransferase 2	-0.45111	5.56635	-3.45065	0.00125988	0.0428963
HIRIP3	8479	HIRA interacting protein 3	0.402758	4.57693	3.44884	0.00126653	0.0429298
OGFR	11054	opioid growth factor receptor	0.403108	5.12181	3.44819	0.00126892	0.0429298
PIGN	23556	phosphatidylinositol glycan anchor biosynthesis class N	-0.47504	5.80404	-3.44706	0.00127307	0.0429298
NKAP	79576	NFKB activating protein	0.379303	4.34052	3.44694	0.00127351	0.0429298
SELENOI	85465	selenoprotein I	-0.543045	3.89134	-3.44671	0.00127437	0.0429298
RNF166	115992	ring finger protein 166	0.325065	4.41609	3.44613	0.00127651	0.0429298
PCBP2	5094	poly(rC) binding protein 2	0.506767	5.63167	3.44325	0.00128721	0.0429298
KDR	3791	kinase insert domain receptor	-1.13665	3.86575	-3.44262	0.00128953	0.0429298
RPL3	6122	ribosomal protein L3	0.408284	9.04706	3.4422	0.00129111	0.0429298
STXBP3	6814	syntaxin binding protein 3	-0.519933	5.21981	-3.44145	0.00129392	0.0429298
PIH1D1	55011	PIH1 domain containing 1	0.418156	5.95103	3.44144	0.00129396	0.0429298
RAB8B	51762	RAB8B, member RAS oncogene family	-0.678603	3.99891	-3.44066	0.0012969	0.0429298
MAD1L1	8379	mitotic arrest deficient 1 like 1	0.423695	5.5985	3.44015	0.00129881	0.0429298
SPRED1	161742	sprouty related EVH1 domain containing 1	-0.456297	4.37601	-3.43996	0.00129953	0.0429298
TP53BP2	7159	tumor protein p53 binding protein 2	-0.4143	6.1548	-3.43978	0.00130021	0.0429298
ADAM10	102	ADAM metallopeptidase domain 10	-0.618527	6.87442	-3.43953	0.00130113	0.0429298
TNPO1	3842	transportin 1	-0.347938	6.90317	-3.43743	0.00130905	0.0431078
CA13	377677	carbonic anhydrase 13	-0.584682	2.57804	-3.43554	0.00131626	0.0432123
CBY1	25776	chibby family member 1, beta catenin antagonist	0.316246	5.70377	3.43526	0.00131729	0.0432123
HMG20B	10362	high mobility group 20B	0.361754	6.86055	3.4338	0.00132289	0.0432965
BRAF	673	B-Raf proto-oncogene, serine/threonine kinase	-0.397908	3.71004	-3.43326	0.00132494	0.0432965
RYK	6259	receptor like tyrosine kinase	-0.27058	6.07499	-3.43144	0.00133194	0.0433459
RABGAP1	23637	RAB GTPase activating protein 1	-0.399792	6.38116	-3.43112	0.0013332	0.0433459
TMED7	51014	transmembrane p24 trafficking protein 7	-0.511426	6.16611	-3.43035	0.00133614	0.0433459
RARB	5915	retinoic acid receptor beta	-0.473054	4.92937	-3.42971	0.00133864	0.0433459
NUDT4	11163	nudix hydrolase 4	-0.537331	9.47409	-3.42947	0.00133956	0.0433459
MAP2K2	5605	mitogen-activated protein kinase kinase 2	0.406525	6.82307	3.42801	0.00134522	0.0433459
ARID2	196528	AT-rich interaction domain 2	-0.432691	4.70093	-3.42747	0.00134733	0.0433459
VPS37A	137492	VPS37A subunit of ESCRT-I	-0.39877	6.25327	-3.42734	0.00134782	0.0433459
NME4	4833	NME/NM23 nucleoside diphosphate kinase 4	0.38367	7.52834	3.42693	0.00134943	0.0433459
TSPAN4	7106	tetraspanin 4	0.398701	6.20308	3.42464	0.0013584	0.0433459
HELZ	9931	helicase with zinc finger	-0.436489	5.85631	-3.42412	0.00136042	0.0433459
C3orf38	285237	chromosome 3 open reading frame 38	-0.377251	4.74605	-3.42343	0.00136315	0.0433459
LBX2	85474	ladybird homeobox 2	0.438308	3.51653	3.42342	0.00136316	0.0433459
ANKS6	203286	ankyrin repeat and sterile alpha motif domain containing 6	0.330637	4.18143	3.42258	0.00136648	0.0433459
VIM	7431	vimentin	0.542719	9.64868	3.42228	0.00136766	0.0433459
MARK1	4139	microtubule affinity regulating kinase 1	-0.451171	4.62021	-3.42194	0.00136902	0.0433459
ZBTB21	49854	zinc finger and BTB domain containing 21	-0.854771	3.19026	-3.42175	0.00136977	0.0433459
DTWD2	285605	DTW domain containing 2	-0.550785	2.98493	-3.42058	0.00137442	0.0433459
TRAPPC6B	122553	trafficking protein particle complex subunit 6B	-0.376864	4.94173	-3.42015	0.0013761	0.0433459
PPM1B	5495	protein phosphatase, Mg2+/Mn2+ dependent 1B	-0.440849	6.17027	-3.41924	0.00137975	0.0433459
GLCE	26035	glucuronic acid epimerase	-0.589944	3.89715	-3.41922	0.00137981	0.0433459
TRMT112	51504	tRNA methyltransferase activator subunit 11-2	0.356863	6.60531	3.41754	0.00138654	0.0434771
FIS1	51024	fission, mitochondrial 1	0.493052	6.85077	3.41676	0.00138966	0.043495
FITM2	128486	fat storage inducing transmembrane protein 2	-0.54338	6.3959	-3.41601	0.00139264	0.0435087
PM20D2	135293	peptidase M20 domain containing 2	-0.532977	4.77873	-3.41309	0.00140443	0.043761
B9D2	80776	B9 domain containing 2	0.501854	2.83969	3.41248	0.00140692	0.043761
HEXD	284004	hexosaminidase D	0.502267	3.59321	3.41211	0.00140842	0.043761
TMEM209	84928	transmembrane protein 209	-0.413315	4.20776	-3.4087	0.00142232	0.0439505
ABTB1	80325	ankyrin repeat and BTB domain containing 1	0.489573	4.32205	3.40866	0.00142249	0.0439505
OGFOD3	79701	2-oxoglutarate and iron dependent oxygenase domain containing 3	0.364048	4.94914	3.4084	0.00142356	0.0439505
ZNF611	81856	zinc finger protein 611	-0.483953	3.79363	-3.40809	0.00142482	0.0439505
C21orf91	54149	chromosome 21 open reading frame 91	-0.587457	3.89407	-3.40695	0.0014295	0.0440153
CERS6	253782	ceramide synthase 6	-0.550352	6.1915	-3.4058	0.00143425	0.0440576
ZCCHC4	29063	zinc finger CCHC-type containing 4	-0.340857	3.74581	-3.40509	0.0014372	0.0440576
DENND4A	10260	DENN domain containing 4A	-0.537476	3.17853	-3.40384	0.00144238	0.0440576
CTTNBP2NL	55917	CTTNBP2 N-terminal like	-0.437914	5.10417	-3.40324	0.00144487	0.0440576
BOLA1	51027	bolA family member 1	0.433576	4.09723	3.40323	0.00144494	0.0440576
KMT5B	51111	lysine methyltransferase 5B	-0.358736	5.82134	-3.40288	0.00144638	0.0440576
GLIS2	84662	GLIS family zinc finger 2	0.703746	3.23738	3.40123	0.00145328	0.044189
MANEA	79694	mannosidase endo-alpha	-0.675106	2.91753	-3.3995	0.00146053	0.0442635
CD81	975	CD81 molecule	0.399583	7.9078	3.39928	0.00146145	0.0442635
ZNF205	7755	zinc finger protein 205	0.508902	3.47977	3.39879	0.00146351	0.0442635
RABL3	285282	RAB, member of RAS oncogene family like 3	-0.415177	4.88039	-3.39538	0.00147794	0.0444928
CIPC	85457	CLOCK interacting pacemaker	-0.476339	5.33274	-3.39526	0.00147848	0.0444928
UBE2W	55284	ubiquitin conjugating enzyme E2 W	-0.434133	4.65215	-3.39515	0.00147892	0.0444928
FAM135A	57579	family with sequence similarity 135 member A	-0.823379	3.82792	-3.39324	0.00148709	0.0446598
ARMC5	79798	armadillo repeat containing 5	0.424172	4.27972	3.39216	0.00149172	0.0446877
DAZAP2	9802	DAZ associated protein 2	-0.248431	7.67178	-3.39116	0.001496	0.0446877
ZNF542P	147947	zinc finger protein 542, pseudogene	-0.527163	4.66198	-3.39067	0.00149812	0.0446877
PDS5B	23047	PDS5 cohesin associated factor B	-0.498366	5.51107	-3.39009	0.00150063	0.0446877
ETS1	2113	ETS proto-oncogene 1, transcription factor	-0.514225	5.30183	-3.38996	0.00150119	0.0446877
SERPINB9	5272	serpin family B member 9	-0.472593	5.09012	-3.38937	0.00150374	0.0446877
XPO4	64328	exportin 4	-0.603347	7.67512	-3.38783	0.00151041	0.0447738
DICER1	23405	dicer 1, ribonuclease III	-0.478501	6.04763	-3.38749	0.00151188	0.0447738
RAB6A	5870	RAB6A, member RAS oncogene family	-0.375835	7.80819	-3.38628	0.00151714	0.0448274
MAN2C1	4123	mannosidase alpha class 2C member 1	0.38412	5.96322	3.38587	0.00151895	0.0448274
MTSS1L	NA	NA	0.608156	1.01477	3.38395	0.00152735	0.0449302
MXD4	10608	MAX dimerization protein 4	0.461707	6.95979	3.38387	0.0015277	0.0449302
TMEM38B	55151	transmembrane protein 38B	-0.53039	4.42736	-3.38301	0.00153146	0.0449632
MAP7D1	55700	MAP7 domain containing 1	0.418024	6.46791	3.38133	0.00153888	0.0450287
CST6	1474	cystatin E/M	1.76368	-2.43718	3.38131	0.00153897	0.0450287
CDK5	1020	cyclin dependent kinase 5	0.434133	5.19499	3.38015	0.0015441	0.0451014
NUP58	9818	nucleoporin 58	-0.486084	5.38369	-3.37827	0.00155244	0.0452676
ZMYND11	10771	zinc finger MYND-type containing 11	-0.442849	6.45419	-3.37599	0.00156266	0.0454878
WNK2	65268	WNK lysine deficient protein kinase 2	0.620118	3.27984	3.37328	0.00157487	0.0457652
MAPRE2	10982	microtubule associated protein RP/EB family member 2	-0.432343	7.88145	-3.37265	0.00157768	0.0457689
PKD1	5310	polycystin 1, transient receptor potential channel interacting	0.545402	5.0405	3.3706	0.001587	0.0459367
TMEM67	91147	transmembrane protein 67	-0.519136	4.69433	-3.36977	0.00159078	0.0459367
EFCAB14	9813	EF-hand calcium binding domain 14	-0.33376	6.72417	-3.3696	0.00159155	0.0459367
SRGAP2C	653464	SLIT-ROBO Rho GTPase activating protein 2C	-0.370815	5.26751	-3.36897	0.00159444	0.0459424
ROCK2	9475	Rho associated coiled-coil containing protein kinase 2	-0.386491	6.63104	-3.36817	0.00159809	0.04597
LEF1	51176	lymphoid enhancer binding factor 1	-0.581422	2.35973	-3.3665	0.00160579	0.0459869
IRF2BP1	26145	interferon regulatory factor 2 binding protein 1	0.583562	2.84984	3.36636	0.0016064	0.0459869
CTDSPL2	51496	CTD small phosphatase like 2	-0.520902	4.9606	-3.36628	0.00160677	0.0459869
RPL10	6134	ribosomal protein L10	0.45801	7.83951	3.36275	0.00162312	0.0463772
LRP11	84918	LDL receptor related protein 11	-0.384747	5.64253	-3.36019	0.00163508	0.0465869
CSNK1G2	1455	casein kinase 1 gamma 2	0.396502	5.9274	3.35969	0.00163741	0.0465869
BMT2	154743	base methyltransferase of 25S rRNA 2 homolog	-0.792959	5.8721	-3.35937	0.00163891	0.0465869
VPS54	51542	VPS54 subunit of GARP complex	-0.524728	4.8987	-3.35884	0.00164138	0.0465869
TMEM219	124446	transmembrane protein 219	0.376778	6.49674	3.35782	0.00164621	0.0466423
YES1	7525	YES proto-oncogene 1, Src family tyrosine kinase	-0.652761	4.67954	-3.35727	0.0016488	0.0466423
RDH10	157506	retinol dehydrogenase 10	-0.635576	5.75356	-3.35377	0.0016654	0.0470337
FOPNL	NA	NA	-0.431664	4.29921	-3.35287	0.00166968	0.0470432
AC024592.3	NA	NA	1.02535	2.42621	3.35254	0.00167125	0.0470432
AKR1A1	10327	aldo-keto reductase family 1 member A1	0.331709	7.25735	3.34915	0.00168755	0.047367
WDR83	84292	WD repeat domain 83	0.427178	4.58224	3.34899	0.00168831	0.047367
ZNF507	22847	zinc finger protein 507	-0.611994	3.63314	-3.34636	0.00170105	0.0475232
PRRC1	133619	proline rich coiled-coil 1	-0.359253	5.95451	-3.3462	0.00170184	0.0475232
ZNF664	144348	zinc finger protein 664	-0.376257	5.5702	-3.3459	0.00170331	0.0475232
MACROD1	28992	mono-ADP ribosylhydrolase 1	0.485384	4.60185	3.34469	0.00170919	0.0475232
TCAIM	285343	T cell activation inhibitor, mitochondrial	-0.447074	4.69319	-3.34295	0.00171771	0.0475232
FUZ	80199	fuzzy planar cell polarity protein	0.482486	3.7296	3.34275	0.00171872	0.0475232
LIMK1	3984	LIM domain kinase 1	0.546481	3.30368	3.34232	0.00172081	0.0475232
SLC12A2	6558	solute carrier family 12 member 2	-0.519027	4.57273	-3.34216	0.00172162	0.0475232
VPS4A	27183	vacuolar protein sorting 4 homolog A	0.322434	6.85819	3.34194	0.0017227	0.0475232
PRKAR2B	5577	protein kinase cAMP-dependent type II regulatory subunit beta	-0.450116	6.61996	-3.34189	0.00172294	0.0475232
LRP12	29967	LDL receptor related protein 12	-0.495604	5.87331	-3.34157	0.00172452	0.0475232
INTS2	57508	integrator complex subunit 2	-0.692203	4.04054	-3.33927	0.0017359	0.0476312
OAZ1	4946	ornithine decarboxylase antizyme 1	0.326335	9.38049	3.33866	0.00173892	0.0476312
WASHC4	23325	WASH complex subunit 4	-0.557919	5.91641	-3.33776	0.00174336	0.0476312
OBSL1	23363	obscurin like cytoskeletal adaptor 1	0.470564	6.91981	3.33757	0.00174432	0.0476312
SEC13	6396	SEC13 homolog, nuclear pore and COPII coat complex component	0.322749	8.09055	3.33738	0.00174527	0.0476312
NCKAP1	10787	NCK associated protein 1	-0.548708	7.65243	-3.33711	0.0017466	0.0476312
STK38L	23012	serine/threonine kinase 38 like	-0.674722	7.48919	-3.33683	0.00174801	0.0476312
APPL1	26060	adaptor protein, phosphotyrosine interacting with PH domain and leucine zipper 1	-0.359899	5.26284	-3.33628	0.00175078	0.0476312
LIFR	3977	LIF receptor subunit alpha	-0.509686	5.59796	-3.33412	0.00176159	0.0477615
CYLD	1540	CYLD lysine 63 deubiquitinase	-0.380739	5.48053	-3.33408	0.00176177	0.0477615
MFSD6	54842	major facilitator superfamily domain containing 6	-0.49329	4.40496	-3.33365	0.00176397	0.0477615
LAMP2	3920	lysosomal associated membrane protein 2	-0.430458	7.35684	-3.33228	0.00177084	0.0477772
PHF10	55274	PHD finger protein 10	-0.453728	5.35565	-3.33179	0.00177333	0.0477772
UBR7	55148	ubiquitin protein ligase E3 component n-recognin 7	-0.361352	6.06839	-3.33136	0.0017755	0.0477772
RRP1	8568	ribosomal RNA processing 1	0.362822	5.29213	3.33131	0.00177575	0.0477772
IQUB	154865	IQ motif and ubiquitin domain containing	-0.898274	-0.776673	-3.33015	0.00178163	0.0478598
LPCAT3	10162	lysophosphatidylcholine acyltransferase 3	-0.280232	5.76766	-3.32913	0.00178682	0.0478789
PDE4D	5144	phosphodiesterase 4D	-0.592296	2.95917	-3.32891	0.00178795	0.0478789
KBTBD8	84541	kelch repeat and BTB domain containing 8	-0.976179	2.02823	-3.32801	0.00179254	0.0479265
ESYT2	57488	extended synaptotagmin 2	-0.468113	6.67577	-3.32742	0.00179555	0.0479319
NUP160	23279	nucleoporin 160	-0.479314	5.95401	-3.32517	0.00180712	0.0481653
PPP1R2	5504	protein phosphatase 1 regulatory inhibitor subunit 2	-0.320085	6.25772	-3.32285	0.00181912	0.0482216
MRTFB	57496	myocardin related transcription factor B	-0.506135	4.14167	-3.32231	0.00182194	0.0482216
NECAP1	25977	NECAP endocytosis associated 1	-0.387215	5.71912	-3.32208	0.00182312	0.0482216
MPG	4350	N-methylpurine DNA glycosylase	0.487063	6.12303	3.32138	0.00182674	0.0482216
RAPGEF4	11069	Rap guanine nucleotide exchange factor 4	-0.606359	5.32281	-3.32026	0.0018326	0.0482216
CPD	1362	carboxypeptidase D	-0.652171	6.48804	-3.31987	0.00183463	0.0482216
KIAA1324L	NA	NA	-0.432891	4.47725	-3.31915	0.00183839	0.0482216
GSDMD	79792	gasdermin D	0.657773	3.62396	3.31897	0.00183932	0.0482216
STK26	51765	serine/threonine kinase 26	-0.899842	3.32423	-3.31869	0.0018408	0.0482216
AC010487.1	NA	NA	-1.87976	-2.50432	-3.31775	0.00184574	0.0482216
MAP2K4	6416	mitogen-activated protein kinase kinase 4	-0.437878	5.94187	-3.31731	0.00184804	0.0482216
ETNK1	55500	ethanolamine kinase 1	-0.427521	4.25889	-3.31715	0.00184889	0.0482216
SHARPIN	81858	SHANK associated RH domain interactor	0.407586	6.33013	3.31644	0.00185263	0.0482216
NSMCE1	197370	NSE1 homolog, SMC5-SMC6 complex component	0.35128	4.85422	3.31558	0.00185717	0.0482216
SELENOM	140606	selenoprotein M	0.536528	7.08825	3.31545	0.00185787	0.0482216
GSKIP	51527	GSK3B interacting protein	-0.402007	5.03355	-3.31539	0.00185818	0.0482216
COMMD2	51122	COMM domain containing 2	-0.287584	5.95874	-3.31493	0.00186058	0.0482216
MBTPS2	51360	membrane bound transcription factor peptidase, site 2	-0.631697	5.31164	-3.31424	0.00186429	0.0482216
C12orf29	91298	chromosome 12 open reading frame 29	-0.406502	3.63746	-3.31421	0.00186444	0.0482216
NADSYN1	55191	NAD synthetase 1	0.344072	5.37023	3.31396	0.00186577	0.0482216
VMA21	203547	vacuolar ATPase assembly factor VMA21	-0.374264	4.62086	-3.31287	0.00187153	0.0482387
TMEM203	94107	transmembrane protein 203	0.254299	6.37675	3.31253	0.00187335	0.0482387
CEP170B	283638	centrosomal protein 170B	0.837344	1.83895	3.31224	0.00187491	0.0482387
METTL15	196074	methyltransferase like 15	-0.413302	3.94479	-3.31128	0.00188001	0.0482564
DCBLD2	131566	discoidin, CUB and LCCL domain containing 2	-0.458363	6.71893	-3.31034	0.00188506	0.0482564
UBA6	55236	ubiquitin like modifier activating enzyme 6	-0.646986	5.21363	-3.30967	0.00188866	0.0482564
ZNF808	388558	zinc finger protein 808	-0.632192	2.81983	-3.30948	0.0018897	0.0482564
MT-ND4	NA	NA	0.677305	10.7591	3.30947	0.00188974	0.0482564
ZFAND2B	130617	zinc finger AN1-type containing 2B	0.384925	5.39884	3.30756	0.00190002	0.0484464
SSNA1	8636	SS nuclear autoantigen 1	0.426583	6.26947	3.30651	0.00190571	0.0484589
METTL26	84326	methyltransferase like 26	0.446097	5.11192	3.30506	0.00191357	0.0484589
CASD1	64921	CAS1 domain containing 1	-0.557085	4.38081	-3.30453	0.00191646	0.0484589
TLE2	7089	TLE family member 2, transcriptional corepressor	0.392235	5.06294	3.30442	0.00191704	0.0484589
SAC3D1	29901	SAC3 domain containing 1	0.563307	3.78559	3.30381	0.00192036	0.0484589
EXOC6B	23233	exocyst complex component 6B	-0.50817	6.4603	-3.30367	0.00192117	0.0484589
TBCD	6904	tubulin folding cofactor D	0.350715	5.79376	3.30363	0.00192134	0.0484589
TBCEL	219899	tubulin folding cofactor E like	-0.580251	4.68079	-3.30309	0.00192432	0.0484589
ZNF675	171392	zinc finger protein 675	-0.574775	2.31877	-3.30164	0.00193227	0.0484589
RPL14	9045	ribosomal protein L14	0.424708	5.9236	3.30149	0.0019331	0.0484589
MYLK3	91807	myosin light chain kinase 3	-0.547593	6.74726	-3.30135	0.00193386	0.0484589
SPTBN5	51332	spectrin beta, non-erythrocytic 5	0.58935	2.05189	3.30121	0.00193461	0.0484589
USP30	84749	ubiquitin specific peptidase 30	-0.421265	4.45976	-3.30005	0.00194103	0.0485485
DCK	1633	deoxycytidine kinase	-0.433934	4.3322	-3.29928	0.00194524	0.0485826
CCNT2	905	cyclin T2	-0.438405	4.74806	-3.29743	0.00195552	0.0486752
SYDE1	85360	synapse defective Rho GTPase homolog 1	0.48214	4.96313	3.29644	0.001961	0.0486752
BAP1	8314	BRCA1 associated protein 1	0.360282	5.40587	3.2962	0.00196236	0.0486752
LZTS2	84445	leucine zipper tumor suppressor 2	0.35338	6.72082	3.29548	0.00196633	0.0486752
NOP53	29997	NOP53 ribosome biogenesis factor	0.470902	5.1615	3.29525	0.00196764	0.0486752
SLC25A24	29957	solute carrier family 25 member 24	-0.435272	5.50801	-3.29487	0.00196978	0.0486752
EGLN2	112398	egl-9 family hypoxia inducible factor 2	0.38452	6.8554	3.29394	0.00197497	0.0486752
SLC45A1	50651	solute carrier family 45 member 1	0.502643	1.70091	3.29391	0.00197513	0.0486752
TMEM42	131616	transmembrane protein 42	0.380241	4.14101	3.29364	0.00197665	0.0486752
TMEM19	55266	transmembrane protein 19	-0.302673	5.57897	-3.29336	0.00197822	0.0486752
SNX16	64089	sorting nexin 16	-0.594937	3.38534	-3.29298	0.00198034	0.0486752
FAM199X	139231	family with sequence similarity 199, X-linked	-0.521264	4.3707	-3.28856	0.00200532	0.0491904
OTUD6B	51633	OTU deubiquitinase 6B	-0.594489	3.10738	-3.28825	0.00200707	0.0491904
PHETA1	144717	PH domain containing endocytic trafficking adaptor 1	0.564923	3.58716	3.28735	0.0020122	0.0492153
PYROXD1	79912	pyridine nucleotide-disulphide oxidoreductase domain 1	-0.470372	3.94857	-3.28624	0.00201859	0.0492153
FAM13B	51306	family with sequence similarity 13 member B	-0.595712	5.35647	-3.28604	0.00201973	0.0492153
UBR3	130507	ubiquitin protein ligase E3 component n-recognin 3	-0.522371	5.6286	-3.28556	0.00202246	0.0492153
ABRAXAS2	23172	abraxas 2, BRISC complex subunit	-0.356662	4.29442	-3.28531	0.0020239	0.0492153
DNAJC6	9829	DnaJ heat shock protein family (Hsp40) member C6	-0.721947	5.22939	-3.28505	0.00202539	0.0492153
GJA3	2700	gap junction protein alpha 3	-0.538433	6.33919	-3.28436	0.00202932	0.0492407
PKD1P6	353511	polycystin 1, transient receptor potential channel interacting pseudogene 6	0.526419	2.61165	3.28156	0.00204548	0.0495622
TNFRSF21	27242	TNF receptor superfamily member 21	-0.797733	6.02684	-3.28088	0.00204947	0.0495884
ZBTB33	10009	zinc finger and BTB domain containing 33	-0.740325	3.41513	-3.27807	0.00206582	0.0499134
USP9Y	8287	ubiquitin specific peptidase 9 Y-linked	-0.39269	4.95589	-3.27757	0.00206876	0.0499135

### Sheet: 2a
Supplementary Information Table 2: CIBERSORTx analysis of cardiomyocyte-specific differentially expressed genes in engineered cardiac tissues treated with Myo+SD+ IgG.
Sheet 2a: Myo+SD+ vs Myo+SD-
	log2FC.card	P.Value.card	fdr.card
GRAP2	1.41394	9.96933e-78	1.49869e-73
AC244489.1	2.4477	3.3192e-59	2.49488e-55
BNIP3P37	0.119013	4.62747e-56	2.31882e-52
SMCO2	0.693092	5.23186e-53	1.96626e-49
PRR15	3.98069	2.34365e-48	6.9709e-45
RFX4	0.84351	2.78224e-48	6.9709e-45
BEST3	1.13067	7.62303e-46	1.6371e-42
SMIM34B	0.375967	1.23165e-43	2.31443e-40
CELA2B	-2.43594	4.08296e-38	6.8199e-35
SRGAP2D	-0.85661	2.32817e-35	3.49994e-32
SPECC1L.ADORA2A	-3.79051	7.59833e-33	1.03842e-29
MADCAM1	0.416324	1.74748e-32	2.18916e-29
NOS2P3	-0.181773	4.57358e-32	5.28882e-29
GPR171	0.0920205	3.76974e-31	4.04789e-28
IGSF10	0.91556	5.3929e-31	5.40476e-28
INSIG1	25.5421	6.07975e-29	5.71231e-26
ZNF730	0.218777	1.95386e-27	1.72778e-24
ZIC1	1.53151	8.30328e-27	6.93462e-24
GALNT8	-3.5335	6.421e-24	5.08036e-21
AL592183.1	-0.137722	9.63045e-24	7.23873e-21
FAM186A	0.210412	1.43997e-23	1.02436e-20
SYCE3	0.31274	1.49909e-23	1.02436e-20
AC017007.2	-0.118495	2.32205e-23	1.51771e-20
ZBBX	0.283664	2.77577e-23	1.73867e-20
AC068987.5	1.10712	8.22922e-23	4.94839e-20
SPDYE12P	1.00031	4.6792e-22	2.70548e-19
GOLGA6L7	-0.192541	1.01767e-21	5.66619e-19
AC092474.1	0.214994	1.25382e-21	6.73167e-19
CMKLR1	-9.8756	2.54146e-19	1.31744e-16
PPT2.EGFL8	-0.521569	3.33515e-19	1.67124e-16
CENPS.CORT	1.08563	7.27732e-19	3.42317e-16
EZR	-521.213	7.28673e-19	3.42317e-16
PRKCB	-0.725806	1.39307e-18	6.34607e-16
ZNF541	0.284901	2.90851e-18	1.28599e-15
TMEM132E	-0.394125	5.65047e-18	2.42696e-15
GCNT1P3	0.0968826	5.89271e-18	2.4607e-15
FTH1P19	-0.045281	7.47495e-18	3.03705e-15
MOGAT1	0.101631	1.96558e-17	7.77594e-15
DNAAF4	1.373	2.49969e-17	9.63533e-15
RPSAP18	0.0847249	4.08382e-17	1.5348e-14
SNX25P1	0.572376	5.69296e-17	2.08737e-14
CHD7	-30.5209	8.32737e-17	2.9806e-14
AC005410.1	-0.131672	1.16624e-16	4.07722e-14
AL365223.1	-0.0596213	1.29847e-16	4.43634e-14
VEGFA	-323.788	1.57904e-16	5.27503e-14
PSMC3IP	8.56245	1.87036e-16	6.11242e-14
ARPP21	-0.997534	3.79698e-16	1.21447e-13
ALOX12P2	-0.634567	4.65587e-16	1.45816e-13
TMX2P1	-0.490846	6.41009e-16	1.96659e-13
AC092329.3	2.17996	7.47802e-16	2.24834e-13
ABTB2	-46.0552	7.68476e-16	2.2652e-13
RPL32P3	2.19571	7.93861e-16	2.29502e-13
CPM	1.58174	9.56614e-16	2.71335e-13
COX7CP1	0.117045	1.69259e-15	4.71199e-13
PRORSD1P	1.03682	2.45893e-15	6.69104e-13
STARD6	0.417288	2.49251e-15	6.69104e-13
RPSAP22	0.0344037	2.92012e-15	7.70142e-13
ASPG	-0.212148	3.50979e-15	9.0152e-13
SEL1L2	0.170652	3.53819e-15	9.0152e-13
CU639417.1	1.30503	4.09468e-15	1.02592e-12
PGA4	-0.17621	4.83068e-15	1.17349e-12
HHLA1	0.641735	4.8398e-15	1.17349e-12
AC243547.3	0.140304	5.44023e-15	1.29814e-12
RIPPLY2	0.238212	5.70625e-15	1.34034e-12
SPATA4	0.512054	6.19095e-15	1.43182e-12
OR6C66P	-0.130779	6.7786e-15	1.54398e-12
RPS29P7	-0.097371	7.23542e-15	1.62343e-12
KRTDAP	-0.0317802	9.41058e-15	2.08043e-12
AL110118.4	-0.107539	1.00087e-14	2.18058e-12
REM2	0.310794	1.15003e-14	2.46976e-12
HAMP	0.873918	1.90042e-14	4.0238e-12
ANKRD65	0.504672	2.32358e-14	4.85145e-12
MAP3K21	-1.1727	4.58494e-14	9.44184e-12
GIPC2	1.98644	1.13917e-13	2.31421e-11
AC239809.2	-0.0710442	1.45523e-13	2.91687e-11
CSF2RB	-0.606415	1.72468e-13	3.41147e-11
TBC1D30	-2.17288	2.27191e-13	4.43554e-11
MST1L	0.503138	2.42618e-13	4.676e-11
NCAM1	-801.638	2.48108e-13	4.72127e-11
KRT18P63	-0.130438	2.54951e-13	4.79084e-11
TMX2.CTNND1	-0.396694	3.04189e-13	5.64553e-11
FAM72A	1.81977	3.92358e-13	7.19307e-11
IQCA1	2.7837	5.40797e-13	9.79494e-11
ARSE	1.29127	8.77859e-13	1.57105e-10
ADAMTS7P3	-2.05749	1.04944e-12	1.85603e-10
AC092681.1	0.0842266	1.45682e-12	2.54655e-10
TP63	-0.395376	1.6241e-12	2.80633e-10
AP000781.2	-0.319018	1.65074e-12	2.81995e-10
AC008758.4	0.448466	1.82254e-12	3.07845e-10
ADAMTS7P4	0.306436	2.23459e-12	3.73251e-10
DPF2	-73.9119	2.41127e-12	3.98337e-10
TMEM97	15.0893	2.6913e-12	4.39764e-10
MICOS10P3	0.0310031	2.87974e-12	4.65496e-10
PREP	-108.925	3.30957e-12	5.29285e-10
P2RY13	-0.0946673	5.11056e-12	8.05929e-10
FTLP14	-0.0781377	5.14662e-12	8.05929e-10
GIMAP7	-0.0883592	5.99193e-12	9.28626e-10
KLHL14	0.0816783	7.16221e-12	1.09867e-09
CCDC148	2.64802	7.58166e-12	1.15126e-09
EHD4	-80.721	7.82242e-12	1.17594e-09
CRYM.AS1	0.331081	9.11495e-12	1.35668e-09
MRPL35P2	0.166023	9.36005e-12	1.37951e-09
CHERP	-16.6379	9.764e-12	1.41163e-09
C6orf132	2.89281	9.76582e-12	1.41163e-09
AC013474.1	-0.207207	1.04594e-11	1.49749e-09
STMN1	259.763	1.11941e-11	1.58755e-09
GARNL3	-17.8312	1.16399e-11	1.63536e-09
CACNA1E	0.110505	1.2215e-11	1.70026e-09
DUSP14	-34.0917	1.38971e-11	1.91665e-09
RPSAP54	0.0233948	1.74921e-11	2.39053e-09
CXCR3	0.0699736	2.07167e-11	2.78376e-09
ZNF669	2.07557	2.07398e-11	2.78376e-09
CYP26C1	-0.165206	2.31065e-11	3.07398e-09
PEG10	-19.8918	2.37273e-11	3.12888e-09
RNA5SP93	-0.0245094	2.62218e-11	3.42776e-09
DNAJC12	1.27669	2.77819e-11	3.60039e-09
HSBP1L1	9.54805	3.18278e-11	4.08946e-09
CAMSAP3	-3.82788	3.49632e-11	4.45425e-09
AC007389.2	0.0490492	3.67538e-11	4.64303e-09
CD28	-0.0937524	3.82875e-11	4.79646e-09
SNX32	1.08042	3.94572e-11	4.90215e-09
PAIP1P1	0.0744049	4.10634e-11	5.05989e-09
CD3D	0.228403	4.27471e-11	5.22453e-09
AFAP1L1	-119.82	4.49475e-11	5.44916e-09
RIMKLA	-83.4225	5.9694e-11	7.17903e-09
CRMP1	-74.3248	6.48472e-11	7.63945e-09
UBE2CP2	-0.0689933	6.50072e-11	7.63945e-09
HIST1H2AL	0.0421304	6.50469e-11	7.63945e-09
USP51	1.87135	8.42737e-11	9.82083e-09
INHBB	-0.349255	8.91645e-11	1.03108e-08
SPON1	-46.4122	1.01541e-10	1.16524e-08
HMGB3P24	-0.071525	1.14779e-10	1.30718e-08
ALPK2	-276.551	1.39639e-10	1.57834e-08
AC097625.2	-1.28945	1.5185e-10	1.70356e-08
CACNA2D4	0.293848	1.63295e-10	1.81838e-08
SLC25A44	-38.3333	1.76126e-10	1.94684e-08
MTSS1	-49.012	1.90091e-10	2.08587e-08
RAET1E	1.01552	2.34838e-10	2.5582e-08
NGFR	-10.9359	2.43736e-10	2.63603e-08
CRY2	-60.7613	3.27122e-10	3.51259e-08
CLRN1	0.100651	3.47455e-10	3.70446e-08
PRKN	-9.87683	3.59633e-10	3.8073e-08
AC103810.1	0.365384	3.92058e-10	4.12154e-08
OR8B12	-0.0541969	4.04364e-10	4.22139e-08
DAG1	-102.28	4.39495e-10	4.5565e-08
CFAP58	-1.11216	4.42621e-10	4.55748e-08
LYSMD1	5.54114	4.86335e-10	4.97352e-08
CD37	-0.17621	5.06805e-10	5.12995e-08
RPLP1P13	0.029095	5.08456e-10	5.12995e-08
FAM171A1	-47.5139	5.15978e-10	5.17113e-08
RPRD2	-33.7215	5.59613e-10	5.5713e-08
CFAP52	-0.103842	7.34115e-10	7.26049e-08
OR56A5	-0.0198425	8.10196e-10	7.95161e-08
GSE1	-9.04086	8.14573e-10	7.95161e-08
AP001458.2	-0.0525054	8.30596e-10	8.05571e-08
USF2	15.7161	8.65218e-10	8.33771e-08
MFN2	-415.155	9.3212e-10	8.9252e-08
RYR2	-165.147	1.01235e-09	9.63204e-08
RBM43	1.7554	1.05839e-09	1.00068e-07
PRKACA	-8.60442	1.15452e-09	1.08475e-07
FCER1G	-0.23389	1.17297e-09	1.09523e-07
ANXA9	1.26656	1.27862e-09	1.18595e-07
HSP90AB7P	0.113636	1.28591e-09	1.18595e-07
SHBG	1.42331	1.29417e-09	1.1863e-07
PPP1R8P1	-0.0313546	1.32076e-09	1.20225e-07
HEBP1	18.2234	1.32757e-09	1.20225e-07
RPS10P18	0.0922251	1.39133e-09	1.25245e-07
ZMAT2	15.3397	1.41209e-09	1.26357e-07
PGA3	-0.110406	1.53223e-09	1.36296e-07
H2BFS	1.33794	1.65713e-09	1.46539e-07
STK35	-31.2351	1.74001e-09	1.52968e-07
TNFAIP1	-162.524	1.85528e-09	1.62154e-07
P2RX5	5.01498	2.03333e-09	1.76688e-07
ADD2	-18.6772	2.06174e-09	1.78127e-07
RPS2P46	0.574801	2.18514e-09	1.8771e-07
VWA2	-0.851177	2.27184e-09	1.94049e-07
ACTBP6	0.0254113	2.69208e-09	2.28644e-07
ST13P15	0.0964647	2.84095e-09	2.39343e-07
ANKAR	1.21031	2.84989e-09	2.39343e-07
AC073896.1	-5.52159	2.96305e-09	2.47464e-07
DTNBP1	23.8224	3.00696e-09	2.49744e-07
MELTF	17.2322	3.11337e-09	2.57161e-07
AC080023.2	-0.0491617	3.15015e-09	2.58777e-07
TMPRSS13	0.419212	3.19413e-09	2.60964e-07
GPR27	-3.67925	3.42363e-09	2.78202e-07
RREB1	-10.3525	3.52566e-09	2.84953e-07
AL110118.2	-0.10352	4.36013e-09	3.50512e-07
AC243725.1	0.0293811	4.38442e-09	3.50591e-07
Z93929.1	-0.227273	4.48948e-09	3.57092e-07
AP006587.3	-0.133146	4.70638e-09	3.71266e-07
BCORP1	1.10627	4.71707e-09	3.71266e-07
PSMD7	106.314	4.8332e-09	3.78424e-07
BMP7	-224.343	4.90944e-09	3.82402e-07
ANGPTL5	0.119932	5.09256e-09	3.94621e-07
AL021154.3	-0.0813038	5.45252e-09	4.20348e-07
GAS2L1P1	0.0215212	6.21583e-09	4.76748e-07
AC090971.3	0.201367	6.2546e-09	4.77286e-07
DDX11L9	0.212389	6.43553e-09	4.88613e-07
LAMTOR3P2	-0.0150241	6.63076e-09	5.00905e-07
SPTLC3	5.90669	6.99753e-09	5.25969e-07
AC040169.2	0.0776199	7.46407e-09	5.58246e-07
PRR13P3	-0.0370206	8.87175e-09	6.60242e-07
OAS1	-10.41	9.19499e-09	6.80927e-07
AC022336.1	-0.0620613	9.35327e-09	6.89253e-07
KRT8P5	0.0245514	9.44116e-09	6.92336e-07
ATP5MC3	404.584	1.04443e-08	7.62182e-07
ODAPH	0.111072	1.13881e-08	8.2704e-07
PANO1	1.51905	1.2414e-08	8.97213e-07
AC090505.1	-0.132426	1.25356e-08	9.01665e-07
OR7E158P	0.195703	1.30423e-08	9.3364e-07
JPH1	-15.9162	1.3174e-08	9.38601e-07
EN2	-0.339275	1.60003e-08	1.13459e-06
SYNDIG1	-49.5475	1.68839e-08	1.19163e-06
MYL3	1935.09	1.81986e-08	1.27841e-06
GYS1	-301.047	1.85991e-08	1.30046e-06
EDAR	-0.288014	2.07847e-08	1.44656e-06
AC007686.1	0.0931161	2.14111e-08	1.48329e-06
MATN1	-1.30528	2.39255e-08	1.64987e-06
LRRC37A5P	0.249723	2.49107e-08	1.70997e-06
BAK1P1	0.0647013	2.5261e-08	1.72613e-06
AC243734.1	-0.845941	2.58707e-08	1.7598e-06
LEKR1	1.76864	2.99731e-08	2.01779e-06
BTN2A3P	0.777723	2.99978e-08	2.01779e-06
FCRLB	1.32596	3.00661e-08	2.01779e-06
CDRT15L2	-0.0252117	3.26495e-08	2.17948e-06
FAM133A	0.351774	3.27654e-08	2.17948e-06
AMY1C	0.282071	3.42575e-08	2.26869e-06
ACBD6	31.4087	3.47998e-08	2.2945e-06
RPS19P3	0.189326	3.51425e-08	2.30698e-06
NLGN3	-2.10158	3.90313e-08	2.55112e-06
RPL34P6	0.131439	4.0854e-08	2.6587e-06
PSMD4P1	-0.0925529	4.2256e-08	2.73808e-06
RPL7P49	0.0676498	4.41517e-08	2.84864e-06
FAM124A	-18.7984	4.44296e-08	2.85432e-06
COX5A	246.094	4.56558e-08	2.92061e-06
NOX1	0.435648	4.66543e-08	2.97184e-06
ATP6V0B	176.908	4.79929e-08	3.04421e-06
TM9SF4	-92.9398	4.98452e-08	3.13953e-06
OOSP3	-0.0513159	5.00646e-08	3.13953e-06
FBXO42	-49.4721	5.01223e-08	3.13953e-06
NT5C3B	36.5444	5.29757e-08	3.3045e-06
MSH4	0.0591945	5.69374e-08	3.53694e-06
EMC6	45.9145	5.80095e-08	3.58871e-06
AC010507.2	-0.406328	6.3235e-08	3.89595e-06
CLDN24	-0.0578825	6.3682e-08	3.90748e-06
CRYBA4	-0.0360276	6.82619e-08	4.17147e-06
CFAP57	1.58288	7.08163e-08	4.31004e-06
SRP68	-47.777	7.1674e-08	4.34466e-06
NME6	16.5534	7.91993e-08	4.77715e-06
AC103987.1	-0.0930338	7.94443e-08	4.77715e-06
OVOL3	-0.049672	8.62348e-08	5.16481e-06
CLTA	60.3662	8.70561e-08	5.19331e-06
OR6N1	-0.102975	8.87417e-08	5.27294e-06
AC245052.2	-0.0223869	8.97946e-08	5.3145e-06
TTC7B	-31.5053	9.26928e-08	5.44655e-06
SGO2	2.32605	9.28884e-08	5.44655e-06
SMIM38	-0.17748	9.31128e-08	5.44655e-06
DCAF5	-65.1826	9.70183e-08	5.65301e-06
PPFIA4	-34.2605	1.01003e-07	5.86248e-06
HRC	-105.442	1.02616e-07	5.93315e-06
AP003084.1	-0.594208	1.03745e-07	5.9755e-06
AC079741.1	-0.0102707	1.08639e-07	6.23346e-06
LRRC70	0.208809	1.0988e-07	6.2807e-06
RHOT1P1	-0.00522446	1.15598e-07	6.56562e-06
WDR20	-23.4368	1.15738e-07	6.56562e-06
ERP29	111.213	1.18048e-07	6.67147e-06
VN1R2	1.06219	1.21895e-07	6.86313e-06
ACTC1	-14074.5	1.26718e-07	7.10801e-06
FNDC9	-0.065772	1.30828e-07	7.3113e-06
MTND4P12	0.423271	1.33993e-07	7.44356e-06
PCDHAC2	-19.6395	1.34185e-07	7.44356e-06
TMEM185B	-21.718	1.3494e-07	7.45794e-06
MGAT4EP	0.186327	1.37123e-07	7.55082e-06
SLCO5A1	131.571	1.39505e-07	7.65396e-06
DDX55P1	-0.106828	1.40134e-07	7.66048e-06
GABRQ	-0.0922183	1.45094e-07	7.9029e-06
RMDN3	20.7116	1.48324e-07	8.04965e-06
RPS12P31	0.0881879	1.56416e-07	8.45828e-06
BEND3P3	-2.46809	1.59613e-07	8.60023e-06
CHCHD2P6	0.292694	1.72046e-07	9.23701e-06
ATOH7	0.297676	1.75586e-07	9.39357e-06
SORBS1	-66.1453	1.7729e-07	9.45108e-06
SELENOV	0.0337497	1.78298e-07	9.47124e-06
RPL23AP93	0.337239	1.8233e-07	9.65127e-06
AC011330.1	-2.32124	1.83261e-07	9.66652e-06
RPS26P52	-0.10349	1.88191e-07	9.89188e-06
AL513366.1	0.173523	1.89104e-07	9.90521e-06
SYPL2	-35.8491	1.93624e-07	1.01068e-05
RPL29P11	0.0940854	1.94598e-07	1.01224e-05
COA4	37.927	2.01036e-07	1.04213e-05
IL2RB	-0.458731	2.10202e-07	1.0859e-05
HEPH	-208.329	2.20563e-07	1.13552e-05
AC231657.2	-0.0417501	2.22805e-07	1.14315e-05
COMMD7	81.0745	2.26239e-07	1.15682e-05
NLRP12	0.263858	2.39407e-07	1.22e-05
SPATA24	4.81478	2.4267e-07	1.23245e-05
CCR12P	0.176968	2.49417e-07	1.26245e-05
KLB	0.542304	2.57769e-07	1.30035e-05
SCMH1	-49.0814	2.61168e-07	1.31309e-05
EFCC1	-0.507601	2.73448e-07	1.37025e-05
TMEM164	8.45062	2.77824e-07	1.38755e-05
RAB6C	-0.262082	2.91008e-07	1.44859e-05
RBM11	-0.270026	3.02757e-07	1.5021e-05
PKNOX2	-12.1205	3.11186e-07	1.53884e-05
SMIM36	0.692355	3.13076e-07	1.54311e-05
ATP5PO	221.707	3.21071e-07	1.57734e-05
AL158824.1	-0.2012	3.2384e-07	1.58576e-05
VDAC1P1	-0.0306383	3.87526e-07	1.88721e-05
MAP1LC3C	0.290639	3.87912e-07	1.88721e-05
DENND5A	-207.527	3.9207e-07	1.90129e-05
PPDPFL	-0.0556932	4.03308e-07	1.9495e-05
AC009220.1	0.0729391	4.11706e-07	1.98371e-05
MAGEB10	0.0799855	4.43043e-07	2.12788e-05
ZNF746	-11.1801	4.49229e-07	2.15072e-05
STPG3	0.0233211	4.62511e-07	2.20728e-05
CT45A10	0.0325681	4.64252e-07	2.20858e-05
CLEC16A	-17.6941	4.70644e-07	2.23192e-05
MYO7B	0.191357	4.72643e-07	2.23435e-05
RTN4RL2	0.0842152	4.84908e-07	2.28515e-05
SPTBN1	-251.293	4.90154e-07	2.30265e-05
RNA5SP203	-0.0376519	4.94255e-07	2.31468e-05
FBXO21	-67.7381	5.11509e-07	2.38805e-05
AC007279.1	-0.0869203	5.21395e-07	2.42666e-05
SVIL	-248.735	5.24211e-07	2.43224e-05
AC006355.1	-0.0338737	5.30691e-07	2.45473e-05
IGHEP2	-0.374687	5.33863e-07	2.46183e-05
CCL23	0.0468728	5.41861e-07	2.49107e-05
POLE2	2.1398	5.77045e-07	2.64473e-05
NDUFAB1	145.981	5.79035e-07	2.64579e-05
NDUFB1	61.816	5.86071e-07	2.66982e-05
AC017035.1	-0.0369102	6.01956e-07	2.7339e-05
ST8SIA2	-9.78648	6.275e-07	2.84133e-05
LARP1P1	0.0111315	6.4883e-07	2.92909e-05
RASL10B	14.6706	6.71373e-07	3.02178e-05
ZNF32	38.7972	6.9723e-07	3.12879e-05
GTF3A	102.335	7.01071e-07	3.13667e-05
DYNLRB1	64.1792	7.08412e-07	3.16011e-05
DNAH7	1.16923	7.18936e-07	3.19756e-05
RANP4	-0.233567	7.36356e-07	3.26538e-05
MRPS21	53.6314	7.41732e-07	3.27955e-05
ELFN2	0.0643818	7.68664e-07	3.38866e-05
NDUFB9	185.342	8.02345e-07	3.5268e-05
MPP2	-21.3178	8.06711e-07	3.53565e-05
KRT8P32	0.0282612	8.14592e-07	3.55981e-05
ENTPD2	-0.0549356	8.27827e-07	3.60717e-05
AC011742.2	0.0219319	8.42793e-07	3.65969e-05
RIBC2	0.452304	8.4475e-07	3.65969e-05
TOMM40L	20.1964	8.55279e-07	3.69466e-05
PELO	-59.9644	8.63617e-07	3.71271e-05
KDELR1	38.494	8.64397e-07	3.71271e-05
SENP3	9.57976	8.83763e-07	3.78507e-05
MTCYBP18	-0.0370927	9.11298e-07	3.89192e-05
SETD1A	1.50902	9.44561e-07	4.02254e-05
CMA1	-0.161383	9.57251e-07	4.06507e-05
ZDHHC5	-65.0399	9.83444e-07	4.16454e-05
USP17L23	-0.010192	9.89707e-07	4.17929e-05
PEBP1	180.421	1.00383e-06	4.2222e-05
SCUBE3	-114.294	1.00549e-06	4.2222e-05
TMEM127	-102.933	1.01233e-06	4.2391e-05
STARD3	23.1943	1.03902e-06	4.33876e-05
MYOM1	-399.052	1.05261e-06	4.38335e-05
AC119751.6	-0.0180231	1.07666e-06	4.47111e-05
CERK	-124.75	1.19213e-06	4.93698e-05
TPH2	1.11177	1.22494e-06	5.05892e-05
ATF4P4	-0.111828	1.2511e-06	5.1528e-05
AC018712.1	-0.135941	1.27674e-06	5.24403e-05
KBTBD11	-6.9684	1.44056e-06	5.9008e-05
TUBG1P	0.0223822	1.46746e-06	5.99364e-05
CHAD	-0.129112	1.4712e-06	5.99364e-05
PTK2B	3.2773	1.5077e-06	6.12575e-05
HIST1H3F	0.0679119	1.59825e-06	6.47616e-05
PRMT8	-1.46023	1.61669e-06	6.53326e-05
ATP5MPL	158.241	1.62684e-06	6.55664e-05
PPIF	34.2941	1.63524e-06	6.57288e-05
UBE2O	-32.0061	1.64533e-06	6.5958e-05
EDEM2	46.1945	1.68504e-06	6.73702e-05
SSPO	1.16472	1.69415e-06	6.75546e-05
ARHGAP31	-82.0559	1.72605e-06	6.84057e-05
NFKBIB	10.499	1.72605e-06	6.84057e-05
TNNT3	-1.36617	1.72914e-06	6.84057e-05
LRRC24	2.56437	1.76799e-06	6.97591e-05
NLRP11	-0.0974892	1.78531e-06	7.02582e-05
AL513331.1	0.0436536	1.79599e-06	7.04938e-05
IQSEC2	1.35283	1.90593e-06	7.46141e-05
AGBL3	2.10073	1.93979e-06	7.57424e-05
GOLGA8O	0.112004	1.96742e-06	7.66223e-05
AC008758.6	0.347654	1.97509e-06	7.67223e-05
ZNF57	-2.1817	2.00873e-06	7.78281e-05
LRFN2	-0.0441773	2.03441e-06	7.86203e-05
ENPP7P2	-0.229179	2.06681e-06	7.96675e-05
AC026402.1	0.00971778	2.07612e-06	7.98219e-05
TNFRSF8	-0.113715	2.08204e-06	7.98453e-05
TDRD9	-0.284119	2.15839e-06	8.25626e-05
PSMC5	156.658	2.21333e-06	8.44491e-05
INHBC	-0.0946583	2.29998e-06	8.7533e-05
PMS2P2	-0.429029	2.33528e-06	8.85681e-05
NACA	131.921	2.34194e-06	8.85681e-05
FAM53B	-14.0791	2.34485e-06	8.85681e-05
LGALS9	-1.91438	2.52214e-06	9.50258e-05
SSX1	0.137435	2.55725e-06	9.61077e-05
APOL2	17.8662	2.58161e-06	9.67814e-05
PACSIN2	-67.7562	2.65268e-06	9.91982e-05
ITGAD	0.130698	2.74417e-06	0.000102365
PRDX1P1	-0.101428	2.7856e-06	0.000103653
WFDC10B	-0.092655	2.86796e-06	0.000106176
SBK3	0.0882171	2.87204e-06	0.000106176
REP15	1.33786	2.87459e-06	0.000106176
MS4A2	0.162078	2.89985e-06	0.000106846
MRPS25	53.6838	2.91409e-06	0.000107109
DNER	-0.667739	2.96823e-06	0.000108833
AC007389.4	0.383748	3.00306e-06	0.000109717
AC011471.4	0.0200348	3.00693e-06	0.000109717
CD38	0.181382	3.03219e-06	0.00011037
AL136116.1	0.0202019	3.15379e-06	0.000114519
NGRN	104.185	3.1658e-06	0.000114678
GYG2P1	2.57036	3.21183e-06	0.000116066
HMGN2P46	0.351403	3.44988e-06	0.000124225
INCENP	1.10739	3.45414e-06	0.000124225
OR4M1	0.0338027	3.48925e-06	0.000125188
TDRD5	0.104051	3.51362e-06	0.000125762
LVRN	-0.216751	3.5379e-06	0.000126331
MRPL21	41.6492	3.59002e-06	0.000127888
AL162171.1	-14.7173	3.62363e-06	0.000128741
ASGR1	2.58866	3.63398e-06	0.000128741
MAGI1	-18.4861	3.64306e-06	0.000128741
CHIT1	-0.546734	3.64821e-06	0.000128741
CRADD	16.1314	3.73196e-06	0.000131165
HNRNPA1P53	0.0495685	3.73435e-06	0.000131165
CYP2W1	-0.043742	3.85243e-06	0.000134997
AC006994.1	-0.277986	3.87634e-06	0.000135519
TNS1	-68.5625	3.90894e-06	0.000136341
RPL23AP95	-0.0232387	4.0111e-06	0.000139239
RFPL4A	0.0988786	4.02084e-06	0.000139239
ARHGAP33	1.15011	4.02757e-06	0.000139239
HBA1	0.189059	4.02907e-06	0.000139239
TMEM234	8.43419	4.11665e-06	0.000141939
SYT14	0.535897	4.13492e-06	0.000142243
EIF4EP1	-0.0411522	4.24913e-06	0.000145507
DIABLO	33.2429	4.24916e-06	0.000145507
TIAM2	-29.971	4.27801e-06	0.000146162
RAB6B	-17.3994	4.33105e-06	0.000147359
GABRA5	-0.170779	4.33266e-06	0.000147359
DNAJC19P8	-0.386614	4.35405e-06	0.000147753
PSMB5	199.677	4.46788e-06	0.000151274
TCF7	1.1366	4.49023e-06	0.000151689
AC008267.1	-0.0652057	4.54098e-06	0.00015306
PUM1	-121.717	4.58804e-06	0.0001543
DRG1	61.2359	4.64709e-06	0.000155698
EYA2	-0.160662	4.65034e-06	0.000155698
CFDP1	21.8706	4.70655e-06	0.00015723
PRICKLE4	-1.25642	4.91488e-06	0.000163826
OOSP1	0.253702	4.97504e-06	0.000165464
AP002784.2	-0.045131	5.02413e-06	0.000166591
KLHDC7A	0.395416	5.0311e-06	0.000166591
SVIL2P	-0.805794	5.14936e-06	0.000170132
NASP	56.1305	5.32234e-06	0.000175462
HINT1	139.26	5.39997e-06	0.000177632
JTB	96.3763	5.41294e-06	0.00017767
CRYBA1	0.0429847	5.43022e-06	0.000177849
AC110994.2	-0.203619	5.47692e-06	0.000178988
TAS2R20	-0.13746	5.83635e-06	0.000190321
AC023055.1	-1.08253	5.9671e-06	0.000194125
RACK1	173.113	5.97882e-06	0.000194125
AP003170.1	-0.0919799	6.06384e-06	0.00019646
HAX1	87.2433	6.13008e-06	0.000198179
DDX25	0.810695	6.17714e-06	0.000199273
LAG3	-0.118148	6.69534e-06	0.000215527
CACNB1	-17.957	6.72651e-06	0.000216067
GSTO1	110.154	6.9401e-06	0.000222421
AC125232.1	-8.2382	6.95391e-06	0.000222421
COLQ	-84.4514	7.03102e-06	0.00022441
GRAMD4	-32.196	7.10393e-06	0.000226257
ADAMTS12	-11.5435	7.11899e-06	0.000226257
PAM16	13.3372	7.21252e-06	0.000228746
VWA5B2	-0.435834	7.27458e-06	0.000230229
RTP4	-0.425532	7.34059e-06	0.00023183
CTBP2P4	0.211634	7.39259e-06	0.000232983
SGK3	2.41874	7.43805e-06	0.000233925
AP000787.2	0.144713	7.53039e-06	0.000235973
HSF2BP	0.86401	7.53457e-06	0.000235973
VPS39	-57.9776	7.59061e-06	0.000236961
CARMIL2	0.39656	7.59764e-06	0.000236961
EME2	3.63737	7.67364e-06	0.000238836
ALDH7A1	35.8328	7.70088e-06	0.000239189
ATRN	-30.8053	7.73796e-06	0.000239845
COX6A1	358.114	7.85229e-06	0.000242888
AC012314.2	-0.0199579	7.88426e-06	0.000243376
PTPRCAP	0.269368	7.91787e-06	0.000243913
ADCYAP1	-0.151299	8.03668e-06	0.000247066
IL10	0.0280457	8.13731e-06	0.000249649
SRP14	684.043	8.2818e-06	0.000253565
TMPRSS11A	0.31988	8.31839e-06	0.000254167
PPT2	25.2833	8.36295e-06	0.000255011
OR2A25	-0.0403039	8.38974e-06	0.00025531
PLEK	-0.195942	8.54014e-06	0.000259361
PTPMT1	34.2763	8.61224e-06	0.000261024
COL22A1	0.180418	8.74037e-06	0.000263854
C7orf43	3.6121	8.74074e-06	0.000263854
AL022334.1	-0.0699458	8.96829e-06	0.000270181
AC034102.1	0.0919718	9.03648e-06	0.000271691
KRT4	-0.215175	9.16081e-06	0.000274879
TAS2R31	-0.231022	9.21514e-06	0.000275959
FMNL1	2.22741	9.41044e-06	0.000281247
HSPB6	-276.669	9.60323e-06	0.000286439
MESTP1	-0.166096	9.73755e-06	0.000289871
AP000907.3	-0.0641292	9.81883e-06	0.000291713
OGFOD1P1	0.149034	9.89069e-06	0.000293268
HSPA8P4	0.504741	9.92802e-06	0.000293795
HK1	-750.371	1.00692e-05	0.000297387
ATP6V0D2	0.444646	1.03575e-05	0.000304738
AC009153.1	0.0803104	1.03586e-05	0.000304738
VSTM2L	3.2336	1.04133e-05	0.000305749
CHRNA2	-0.136957	1.0435e-05	0.000305787
WFIKKN2	-0.197438	1.05189e-05	0.000307646
RPL15P18	0.0207041	1.0626e-05	0.000310175
DNASE1L2	1.15687	1.0859e-05	0.000316364
JAGN1	17.2316	1.09103e-05	0.000316866
GTF2IRD1P1	0.404934	1.09251e-05	0.000316866
MTND5P14	-0.0149793	1.09395e-05	0.000316866
PARP15	0.472598	1.12239e-05	0.00032448
CU151838.1	-0.935136	1.13922e-05	0.000328713
C20orf144	0.293903	1.18873e-05	0.00034234
IGKJ1	-0.0354998	1.19124e-05	0.000342409
GLRXP2	-0.0119423	1.20244e-05	0.000344968
RAF1	-154.787	1.22555e-05	0.000350929
ZNF608	-9.94715	1.22811e-05	0.000350991
AC139768.1	-3.52489	1.25209e-05	0.000357167
PPIA	632.708	1.25741e-05	0.000358004
RBX1	134.549	1.26452e-05	0.000359347
KIF26B	-42.4238	1.28871e-05	0.000365532
AL353625.1	0.756456	1.3125e-05	0.000371578
AC010522.1	-1.29914	1.34283e-05	0.000378746
AC005670.2	5.00328	1.34286e-05	0.000378746
RPL7L1P9	0.150156	1.37069e-05	0.000385872
ASIC4	0.137918	1.37614e-05	0.000386682
BCAS1	0.178446	1.39516e-05	0.000391296
AC004832.3	-0.170825	1.40813e-05	0.000394198
Z98752.2	-0.0452976	1.41912e-05	0.000396537
MRPS18AP1	-0.0245587	1.44923e-05	0.000404198
FTH1P8	-0.0429817	1.46487e-05	0.000407803
MRPS23	43.6094	1.49753e-05	0.000416124
RBPMS	-109.9	1.50653e-05	0.000417853
ARF3	28.7436	1.55764e-05	0.000431235
AC073648.6	0.120636	1.58601e-05	0.000437834
NDUFA1	193.567	1.58918e-05	0.000437834
CLSTN1	-27.2843	1.59022e-05	0.000437834
TPBGL	1.06805	1.60931e-05	0.00044228
CR753842.1	0.0995987	1.64276e-05	0.000450651
MRM2	21.0608	1.71897e-05	0.000470696
POLR2C	35.7388	1.76266e-05	0.000481783
BAG3	-206.486	1.76788e-05	0.000482332
AC108471.1	-0.243182	1.78096e-05	0.000484539
NECAB2	2.89825	1.78241e-05	0.000484539
RPA2	42.2628	1.81375e-05	0.000491912
ZHX2	-25.308	1.81608e-05	0.000491912
CWC25	7.3248	1.84385e-05	0.000498535
HIGD1B	-0.447807	1.86497e-05	0.000503342
AL354893.1	-0.290561	1.9024e-05	0.000512524
COX4I2	-0.224297	1.9255e-05	0.00051782
FAM216B	0.222048	1.93657e-05	0.000519332
AL136231.1	0.0206384	1.93804e-05	0.000519332
AC012309.1	-0.0989735	1.99955e-05	0.000534862
RPL23AP2	0.0112316	2.06498e-05	0.000551383
GRK7	-0.140076	2.07577e-05	0.000553282
RBM17P1	-0.0176807	2.08045e-05	0.000553547
NABP2	5.88642	2.09034e-05	0.000555196
2023-03-09	7.13831	2.09827e-05	0.000556318
CTNNA1	-402.971	2.10747e-05	0.000557775
STK25P1	-0.284432	2.11501e-05	0.000558787
DCLK3	-1.04482	2.1273e-05	0.000561047
AC012314.16	0.451695	2.14311e-05	0.000564228
AP006193.1	0.0172483	2.16809e-05	0.000569807
UPF3AP3	-0.0772627	2.17396e-05	0.000570352
KRT18P5	0.374329	2.18868e-05	0.000573212
AL590632.1	-0.0495653	2.19399e-05	0.000573604
AC008764.4	-0.0610459	2.19966e-05	0.000574088
FOXN4	-0.0100123	2.20719e-05	0.000575055
SSX4	0.239518	2.22509e-05	0.000578717
HS3ST1	1.02153	2.23585e-05	0.00058051
TSC22D2	-39.563	2.2655e-05	0.000587194
IL20RA	-2.26199	2.2713e-05	0.000587684
ERICH6	0.669921	2.33573e-05	0.000603316
CBX4	-8.07329	2.4146e-05	0.000622169
RNA5SP91	0.0620986	2.41699e-05	0.000622169
RTF2	87.0916	2.42187e-05	0.000622357
PRAMENP	-0.0267682	2.44858e-05	0.000628147
ATP5MG	140.211	2.48431e-05	0.000636229
MRPL43	55.4864	2.53141e-05	0.000647188
SETD6	8.24498	2.55667e-05	0.000652538
AC004691.2	-0.0500934	2.66216e-05	0.00067831
MYOD1	0.0508914	2.68061e-05	0.000681856
A2M	-1565.1	2.6861e-05	0.000682096
LYRM4	14.4789	2.69355e-05	0.000682212
MTCO1P12	1.22111	2.69563e-05	0.000682212
BATF	0.421313	2.70036e-05	0.00068226
SLAMF9	0.134412	2.71838e-05	0.00068566
LCMT1	24.7456	2.7254e-05	0.00068628
NYAP1	-0.0583971	2.73608e-05	0.000687817
ACP6	17.8603	2.74744e-05	0.00068952
PPP1R14B	152.939	2.77159e-05	0.000694421
OR51B4	-0.0391564	2.78039e-05	0.000695468
SCN4A	-0.476311	2.78619e-05	0.000695762
WBP2	-49.6389	2.84804e-05	0.000710027
TMPRSS4	0.190721	2.85574e-05	0.000710768
CCNI2	0.271349	2.86559e-05	0.000711377
GNRHR2	0.677517	2.86766e-05	0.000711377
CAMK2A	-3.90601	2.93903e-05	0.000727822
AL451074.3	-0.0386508	2.94363e-05	0.000727822
RNA5SP479	0.019421	3.03554e-05	0.000749315
PCDHGA9	-1.1805	3.12538e-05	0.000770228
KCNK3	-32.0654	3.15648e-05	0.000776617
CHST11	-18.3279	3.22324e-05	0.000791747
CCDC7	1.49264	3.23218e-05	0.000792648
TDGF1P7	-0.0385865	3.25849e-05	0.000797801
MARK4	3.74641	3.26663e-05	0.000798492
PPP1R14C	-244.517	3.30281e-05	0.000806025
TPPP	-5.04267	3.31727e-05	0.000808242
BIN2P2	-0.0620205	3.40001e-05	0.000827062
OR52K3P	-0.157073	3.42174e-05	0.000831001
ZNF177	-2.75463	3.43783e-05	0.000833562
MYMK	0.0758822	3.46211e-05	0.000838099
MLPH	2.63809	3.47439e-05	0.000839617
AARD	0.62992	3.47955e-05	0.000839617
PRKAB1	-17.268	3.50444e-05	0.000843377
AC233992.6	-0.055941	3.50636e-05	0.000843377
CFAP161	0.0242193	3.55631e-05	0.000854026
AC096745.1	-0.0687436	3.60139e-05	0.000863471
RPS15AP10	0.25506	3.61407e-05	0.000865133
MRPS24	64.2892	3.63374e-05	0.000868458
FAM153B	-0.920787	3.69571e-05	0.000881867
C1QBP	84.9635	3.70784e-05	0.000883358
NDUFA8	69.6308	3.72983e-05	0.000887191
FTCD	0.653062	3.7717e-05	0.000895735
NUDT16	33.759	3.81319e-05	0.00090416
KDM5B	-129.085	3.83593e-05	0.000908118
SERPINB5	-0.0681826	3.89398e-05	0.000920057
POLD4	45.6877	3.8986e-05	0.000920057
ZER1	-116.076	3.91178e-05	0.000921722
POLR3G	0.920232	3.91959e-05	0.000922117
KCNH6	-0.207682	3.95164e-05	0.000927155
SLC41A1	-56.4768	3.95335e-05	0.000927155
ZNF576	8.51335	3.96117e-05	0.000927542
KIF13A	-58.887	3.98428e-05	0.000931504
NFRKB	-9.55829	4.08987e-05	0.000954249
RCSD1	-62.9818	4.09426e-05	0.000954249
CU457734.2	2.19336	4.12364e-05	0.000959609
SNRPCP3	-0.509469	4.16534e-05	0.000967814
AC026826.1	-0.0100043	4.1901e-05	0.000972064
FAM83C	-0.234215	4.22944e-05	0.000979373
PRSS46P	-0.209147	4.24051e-05	0.000979373
SARNP	68.0794	4.24115e-05	0.000979373
DTNB	5.83686	4.3095e-05	0.000992398
HIST2H2BE	-120.229	4.31075e-05	0.000992398
SPA17	1.66229	4.34878e-05	0.000999621
PHBP12	-0.0480197	4.41621e-05	0.00101357
NDUFS6	78.7509	4.55795e-05	0.00104451
C9orf152	-0.0612903	4.60204e-05	0.00105301
AC233699.1	0.154081	4.62684e-05	0.00105707
C17orf98	-0.0152595	4.63818e-05	0.00105805
IAH1	41.9646	4.65178e-05	0.00105888
IFNA13	-0.0500985	4.65589e-05	0.00105888
TADA2B	-20.6013	4.66874e-05	0.00105947
FKBP1B	7.54994	4.67322e-05	0.00105947
RPSAP1	-0.00947204	4.67964e-05	0.00105947
HTR7P1	-1.43022	4.752e-05	0.00107424
AC270107.9	0.121296	4.79634e-05	0.00108263
AC004923.1	0.432624	4.82117e-05	0.00108661
GPR135	-1.93631	4.83526e-05	0.00108815
AC139783.2	0.0190038	4.93326e-05	0.00110855
CXXC4	1.82075	4.95584e-05	0.00111196
LILRB5	0.172573	4.99831e-05	0.00111981
GOLGA2P7	-4.30177	5.05245e-05	0.00113026
UQCRQ	183.114	5.06493e-05	0.00113137
HNF4G	-0.229922	5.1562e-05	0.00115005
PPIAL4E	-0.0679269	5.16817e-05	0.00115101
RBM8B	-0.0244279	5.18949e-05	0.00115405
RPL13AP5	0.0458008	5.21099e-05	0.00115712
MYL12AP1	0.0527004	5.24059e-05	0.00116197
ITGB3BP	3.67482	5.29527e-05	0.00117237
AL355877.3	0.0734236	5.41571e-05	0.00119727
AC093162.2	0.0969028	5.42747e-05	0.00119811
DUSP13	2.90013	5.45456e-05	0.00119956
KRT18P60	0.0513375	5.45459e-05	0.00119956
SLC52A3	-0.236712	5.45799e-05	0.00119956
PRELID1	94.063	5.51178e-05	0.00120961
RNF5	66.3413	5.54325e-05	0.00121475
WDR74	21.379	5.58862e-05	0.00122291
LSM4	138.977	5.63405e-05	0.00122965
CAPN12	0.227082	5.63577e-05	0.00122965
RIIAD1	0.190303	5.69286e-05	0.0012403
MMP24OS	23.8289	5.75343e-05	0.00125168
RPS23P10	-0.0418755	5.81315e-05	0.00126285
SOD1	150.068	5.97169e-05	0.00129542
NAT8L	2.00267	5.98623e-05	0.0012967
AC010422.3	0.662295	5.99569e-05	0.00129688
AC234644.1	-0.0238105	6.00803e-05	0.00129768
ZNF16	-7.23078	6.03801e-05	0.00130229
CDK5R1	-3.70745	6.1702e-05	0.00132889
TEX29	0.261228	6.20654e-05	0.001333
TSACC	0.897703	6.20703e-05	0.001333
XCL1	0.643157	6.27733e-05	0.00134618
KLRB1	0.0380371	6.35656e-05	0.00136123
AC091167.2	0.720732	6.41494e-05	0.00137178
SLC25A26	15.6602	6.4949e-05	0.0013869
AL359633.1	-0.0507782	6.51277e-05	0.00138875
C11orf97	-0.0100693	6.54593e-05	0.00139384
AJUBA	-21.1739	6.56926e-05	0.00139682
LDHC	0.325065	6.57854e-05	0.00139682
TPRG1LP1	-0.173157	6.74051e-05	0.0014292
VSIG8	0.131094	6.76055e-05	0.00143143
EFNB1	-54.76	6.88216e-05	0.00145415
GTPBP1	-38.4247	6.88724e-05	0.00145415
YBX1P10	0.0334234	6.91731e-05	0.00145846
SCAMP3	82.6998	6.95362e-05	0.00146406
AC004951.3	-0.363017	7.00039e-05	0.00147
SLC10A2	-0.0255425	7.00142e-05	0.00147
MYO18B	-93.2933	7.08124e-05	0.00148469
GOLGA8T	-0.234951	7.11573e-05	0.00148796
LGALS7B	0.138669	7.11662e-05	0.00148796
SLC22A16	0.560059	7.13756e-05	0.00149026
RPL26P19	0.0112	7.39068e-05	0.00154097
BICD2	-82.8405	7.44642e-05	0.00154956
NOMO1	-168.614	7.4525e-05	0.00154956
SIK1	-2.19626	7.48206e-05	0.00155332
AC093423.1	-0.00931926	7.4937e-05	0.00155332
MARCO	0.0539769	7.50158e-05	0.00155332
KRT8P46	0.194035	7.51586e-05	0.00155414
AC010326.4	0.605626	7.67024e-05	0.00158388
TMEM150A	13.6388	7.74395e-05	0.00159534
PPP1R36	0.782605	7.74694e-05	0.00159534
SSU72	131.958	7.80235e-05	0.00160455
RPS3AP26	-0.0756884	7.89034e-05	0.00162043
EEF1B2P1	0.0860351	7.97799e-05	0.0016362
WNT1	-0.0399354	8.00294e-05	0.00163626
MRPL57	73.1683	8.00429e-05	0.00163626
AC010422.8	7.31659	8.01098e-05	0.00163626
SLC19A3	0.480997	8.18978e-05	0.00167051
GAPDHP28	-0.00941939	8.31644e-05	0.00169263
AC012314.41	0.241067	8.32074e-05	0.00169263
DGKD	-77.3287	8.35519e-05	0.00169735
GRAP	-1.13901	8.42444e-05	0.0017091
KIAA0319	-3.68062	8.44298e-05	0.00171056
COX7B	214.598	8.4832e-05	0.00171639
PLVAP	-15.7653	8.49989e-05	0.00171746
ANXA2P1	0.0291507	8.62356e-05	0.00174011
DNAJB5	-87.939	8.751e-05	0.00176346
UBE2Q1	21.5759	8.81492e-05	0.00177
CHRNA4	-0.00957363	8.81801e-05	0.00177
SLC17A3	-0.015175	8.81882e-05	0.00177
GABARAP	201.2	8.8366e-05	0.00177121
RPL21P119	-0.191765	8.9089e-05	0.00178332
TLR12P	0.0285293	8.98394e-05	0.00179595
TAS2R9	-0.0325332	9.09818e-05	0.00181545
AP000553.5	-0.310775	9.10563e-05	0.00181545
TRAPPC4	42.0394	9.13717e-05	0.00181933
NEDD8	85.1385	9.22319e-05	0.00183402
CYCSP34	0.0288168	9.30105e-05	0.00184706
FHOD3	-52.9589	9.34223e-05	0.00185279
UQCRHP2	-0.0109053	9.38808e-05	0.00185715
HMGN1P36	-0.0270139	9.38892e-05	0.00185715
ECHS1	133.169	9.43423e-05	0.00186344
DGKG	-22.6327	9.45074e-05	0.00186344
FBXL7	-16.1752	9.4579e-05	0.00186344
PIH1D2	1.50563	9.47836e-05	0.00186386
TAGLN3	0.264877	9.48482e-05	0.00186386
MTMR3	-38.2336	9.53435e-05	0.00187115
MRPL11	26.8023	9.55733e-05	0.00187321
TRAK1	-148.465	9.70252e-05	0.00189919
NME2	211.8	9.73545e-05	0.00190316
AC091180.1	0.00632163	9.75742e-05	0.00190498
RPL23AP67	0.036746	9.82821e-05	0.00191631
HMCN2	0.115252	9.885e-05	0.00192489
KRT5	0.0779264	9.9145e-05	0.00192813
PTGER1	0.805756	0.000101391	0.00196927
PARD3	-82.6029	0.000102994	0.00199783
OR2AG1	0.159932	0.000103562	0.00200625
ARMCX6	43.2307	0.000104093	0.00201393
GJB2	1.75273	0.000104294	0.00201524
CFAP100	0.109889	0.00010454	0.00201622
MRPL12	83.4259	0.000104613	0.00201622
MKRN5P	-0.0444999	0.000106314	0.00204638
KRTAP10.10	-0.00520266	0.000108712	0.00208985
AC133141.1	0.00625683	0.000109372	0.00209987
GPX6	0.0447654	0.00011023	0.00211007
2023-12-01	0.34062	0.000110267	0.00211007
AL356432.6	-0.00473342	0.000110325	0.00211007
CDC37P1	0.183773	0.000110807	0.00211659
CCDC194	-0.0535547	0.000111322	0.00212373
SMIM34A	0.128751	0.000111684	0.00212795
AHSA1	24.6667	0.000112414	0.00213566
TMEM81	0.357709	0.00011254	0.00213566
HMGN2P16	-0.00536837	0.000112609	0.00213566
AL450998.1	-0.0344402	0.000112657	0.00213566
TCEAL6	-0.0048257	0.000113083	0.00213925
NKX3.2	0.845774	0.000113131	0.00213925
ASS1P2	0.236876	0.000113454	0.00214266
AL354983.1	-0.0143727	0.000115245	0.00217067
POU5F1	-0.268615	0.000115366	0.00217067
POM121L14P	0.0655191	0.00011537	0.00217067
AC024405.1	-0.0146372	0.000115586	0.00217201
PMS2P9	-0.200128	0.000116296	0.00218262
AC004486.1	-0.0098112	0.000117375	0.00220012
PABPC1P7	0.0324563	0.000118468	0.00221785
DES	705.808	0.000120066	0.00224496
AGBL4	-0.77987	0.000121158	0.00226256
NXPH3	-2.78194	0.000122202	0.00227923
RPLP1P11	0.0282864	0.000122358	0.00227932
AC091390.4	-0.850186	0.000123039	0.00228876
BCHE	2.08465	0.000123191	0.00228876
TMEM183B	-3.07483	0.000123352	0.00228876
ELF5	-0.143627	0.000123474	0.00228876
CYP2J2	-46.1635	0.000124542	0.00230457
TMEM186	13.4224	0.000124634	0.00230457
UQCR11	165.798	0.000124811	0.00230502
AC025554.1	-0.0155149	0.000125067	0.00230692
CACNA1F	0.451487	0.000125474	0.00231158
CACNG8	0.34246	0.000125792	0.00231461
XKRX	0.0597287	0.000126282	0.00232078
PATL1	-19.187	0.000126444	0.00232093
AP002812.4	-0.0725344	0.000126998	0.00232825
AC012314.38	0.44222	0.000127716	0.00233855
RGS13	0.378409	0.000128993	0.00235906
MST1R	-1.00631	0.000129706	0.00236923
ST8SIA5	-6.86501	0.000131152	0.00239274
C15orf61	9.55439	0.000131425	0.0023948
IL22RA1	-0.173831	0.00013268	0.00241474
FAM32A	60.9338	0.000133467	0.00242574
RNA5SP96	-0.054803	0.000133607	0.00242574
RSL24D1P4	-0.020736	0.000134775	0.00244399
RPL17P19	-0.0477863	0.000136391	0.00247032
COPRS	27.9578	0.000136632	0.00247172
COX10	-28.5947	0.000137611	0.00248642
CISD3	31.7561	0.000138065	0.00249164
GDPD2	0.2054	0.000139227	0.00250959
AC006329.2	-0.0159692	0.000140147	0.00252259
TBC1D8	-53.7993	0.000140284	0.00252259
FOXP2	0.296702	0.000140635	0.00252588
SLC35F6	15.0072	0.000140916	0.00252791
B3GAT3	22.8686	0.000141196	0.00252858
AL845454.2	0.124994	0.00014129	0.00252858
UFC1	50.7118	0.000142854	0.00255354
BCRP6	0.010903	0.000145139	0.00259129
AL353807.4	-0.0337615	0.000146117	0.00260356
TMEM256	22.8464	0.000146172	0.00260356
NOMO2	-108.792	0.00014645	0.00260541
AC012314.6	0.479291	0.000147284	0.00261716
RPS27AP13	-0.047885	0.000147745	0.00262151
NOG	-0.270527	0.000147877	0.00262151
TAS2R39	-0.0442406	0.000148334	0.0026265
CSTB	34.2525	0.000148653	0.00262906
BNIP3P5	0.11058	0.000149328	0.0026379
EIF4H	-103.971	0.000149567	0.00263901
FDX2	30.9152	0.000152565	0.00268875
FNDC4	57.0377	0.000153323	0.002696
POTEKP	-0.00981419	0.000153335	0.002696
MESP1	4.05181	0.000153752	0.00269869
SLC20A2	-84.5076	0.000153847	0.00269869
ATP5PD	113.255	0.000154646	0.00270955
MAGEA2	-32.0788	0.000155523	0.00272175
NPLOC4	-125.177	0.000155867	0.00272459
TMOD1	-241.415	0.000157962	0.002758
RNF208	2.10905	0.000159544	0.00278239
AL080243.1	-0.0340708	0.000159997	0.00278596
AP000721.1	0.0147913	0.000160119	0.00278596
RAET1G	2.01861	0.000160394	0.00278752
MT1M	-0.558412	0.000161299	0.00279973
KRT8P12	-5.21915	0.000161469	0.00279973
TIMM44	25.3382	0.000163684	0.00283486
DHRS2	0.449171	0.000165422	0.00286167
GFOD1	-87.0395	0.000166712	0.00287746
AL161909.1	0.0245949	0.000166718	0.00287746
AK4P1	-23.1588	0.000167207	0.00288259
SH3BP4	-54.2956	0.00016812	0.00289206
FTH1P2	-0.0616094	0.000168141	0.00289206
AL449266.1	-0.110812	0.000168828	0.00290056
STK31	0.528334	0.000169365	0.00290647
HS3ST5	0.652875	0.000170713	0.00292618
CADM3	-0.0534478	0.000171096	0.00292618
OVCA2	38.7264	0.000171098	0.00292618
COPS9	41.8228	0.000173205	0.00295886
OR8A1	0.901065	0.000173772	0.00296428
MRPL20	68.7642	0.000173917	0.00296428
PSMD9	64.9909	0.000177831	0.00302756
AC099677.1	0.0425956	0.000179704	0.00305598
ENTR1	8.81329	0.000181069	0.00307572
AP001646.1	-0.0189058	0.000182123	0.00308854
METTL22	24.8924	0.000182235	0.00308854
TIMM50	48.3735	0.000183279	0.00310009
IRF6	-42.2425	0.000183329	0.00310009
SEMA3E	1.00081	0.000184442	0.00311454
GNAT2	0.0853291	0.000184598	0.00311454
AC022414.1	2.18018	0.000187485	0.00315878
CCDC144CP	0.238836	0.000187737	0.00315878
JPH4	0.0919094	0.00018785	0.00315878
AL355987.3	-0.362703	0.000188172	0.00316066
AC012314.30	0.425032	0.000188703	0.00316604
BACH2	-8.60779	0.000190021	0.00318167
CEP85	-36.6342	0.000190058	0.00318167
RPSAP51	-0.0527178	0.000190852	0.0031914
MEIS3	-18.0993	0.000191165	0.00319309
OR7E156P	-1.18831	0.000194199	0.00324016
PMS2P5	1.45903	0.000195123	0.00325197
CYTH2	36.5951	0.000195643	0.00325703
COQ4	33.8343	0.00019618	0.00326236
AC011447.1	-0.0589725	0.000196937	0.00327132
DYNC1I2P1	0.0193691	0.000197244	0.00327281
CABP7	0.209305	0.000199059	0.00329929
NPM1P9	0.0299764	0.000200619	0.00332149
AC233992.2	-0.0572205	0.000200964	0.00332354
GPT	2.05471	0.000205043	0.00338726
AC007000.2	-0.186252	0.00020588	0.00339736
AL355102.2	0.05745	0.000206434	0.00340276
AC027796.2	0.0258675	0.000209506	0.00344961
TRAV19	0.0247731	0.000210254	0.00345814
PGM5	-13.887	0.000211857	0.00347981
TSFM	34.6992	0.000212034	0.00347981
H2AFJ	49.2302	0.000218559	0.00358298
NUDT14	77.7622	0.000220641	0.00360999
FAM189B	6.14022	0.000220726	0.00360999
LSM10	28.7221	0.000221107	0.00360999
MRPS7	100.377	0.000221167	0.00360999
TMUB2	17.8132	0.000224287	0.00365694
TERF2IP	53.6201	0.000224635	0.00365709
CHRNB3	0.0102518	0.000225007	0.00365709
AL512430.1	-0.0169628	0.000225026	0.00365709
DCTN2	90.2021	0.000225459	0.00366006
AIMP2	33.4364	0.000225695	0.00366006
PDCD6IPP2	2.48895	0.00023024	0.0037294
PCDHGA3	0.250387	0.00023047	0.0037294
JADE2	3.45635	0.000230715	0.0037294
AC108463.1	-0.488355	0.000231465	0.00373751
HMGB3P20	-0.0428909	0.000232262	0.00374635
MPRIP	-119.845	0.000233113	0.00375605
HIST1H1C	21.0827	0.000233652	0.0037607
CATIP	1.251	0.000234841	0.0037758
C20orf141	0.052304	0.000235207	0.00377764
GAS2L1P2	-0.186273	0.000237002	0.0038024
URGCP.MRPS24	0.57174	0.000239173	0.00383314
EIF3LP3	-0.00993579	0.00024006	0.00384327
RPP38	9.35841	0.000240391	0.00384446
BNIP3P10	-0.0311444	0.000241714	0.00386152
ANKRD29	0.486298	0.000242486	0.00386973
LRRC4	0.540466	0.000243572	0.00387935
PI4KAP2	6.34982	0.000243604	0.00387935
ALG1L6P	0.0721727	0.00024424	0.00388536
TBX5	-44.5681	0.000245728	0.0039049
ATP11A	-56.8936	0.000246108	0.00390681
RPL7AP51	-0.0911298	0.00024652	0.00390921
OR2S1P	0.228979	0.000247149	0.00391506
PPP1R12B	-125.042	0.000248054	0.00392526
PMP2	0.0548814	0.000250066	0.00394979
YWHAEP7	0.0110345	0.00025013	0.00394979
CHMP4A	20.1067	0.000251811	0.00397216
DYRK2	-49.6207	0.000256871	0.00404098
SMIM35	-0.0350207	0.000256918	0.00404098
AP000753.3	0.0311809	0.000257238	0.00404098
RPS10	68.8615	0.000257249	0.00404098
BZW1P2	-4.09245	0.000257619	0.00404257
LDHB	555.769	0.000261557	0.00410009
C17orf107	-2.01278	0.000263081	0.00411968
ZBTB47	9.13411	0.000264795	0.00414221
VPREB3	0.170761	0.000269285	0.00420802
RPL17P40	-0.0111669	0.000269562	0.00420802
ECE2	-0.0096887	0.000272307	0.00424647
IGF2BP2	-22.8536	0.000273309	0.00425767
RBM23	-44.0427	0.000275765	0.00428916
GAPDHP71	-0.121338	0.000276042	0.00428916
AC009163.2	-0.0342269	0.000276186	0.00428916
CES5A	-0.00954187	0.000277821	0.0043101
CSDC2	-32.0113	0.000280161	0.00434191
CSNK2B	61.7859	0.000283314	0.00438626
OR6V1	-0.0465913	0.000286552	0.00443074
AP000351.4	0.105415	0.000287333	0.00443074
HSD11B2	-0.705085	0.000287391	0.00443074
RLN2	0.161501	0.000287472	0.00443074
AADACL3	0.0473997	0.000287661	0.00443074
RPL27P12	-0.0341713	0.000294555	0.00453229
Z97353.1	-0.0440605	0.000296099	0.00455139
ANKRD53	1.54062	0.000297115	0.00456152
AL031432.2	-0.410259	0.000297365	0.00456152
TSR2	39.9424	0.00029778	0.00456323
L34079.1	-0.0191976	0.000298327	0.00456631
MASP1	-242.375	0.000298589	0.00456631
DLL1	-1.1233	0.000299273	0.00457213
CTDNEP1	5.88696	0.000303752	0.00463584
COLEC11	-10.4085	0.00030528	0.00465444
HNRNPA1P34	-0.0232592	0.000307182	0.00467868
AC129778.1	-0.0189814	0.000311325	0.004737
FAM241B	14.8579	0.000312762	0.00475059
AC005682.1	0.0377602	0.000312851	0.00475059
GFER	14.647	0.000313478	0.00475124
COMMD6	32.9145	0.000313525	0.00475124
ADAMTS8	-13.9279	0.000314102	0.00475519
SLC47A1	-19.9096	0.000315829	0.00477467
BUD23	67.5029	0.000316024	0.00477467
SNN	-31.4968	0.000316523	0.0047774
PRELID3BP8	-0.0105656	0.000319605	0.00481798
AC016582.2	-0.209236	0.000319853	0.00481798
BEST4	1.22199	0.000320197	0.00481835
DPRXP2	0.0234086	0.000324067	0.0048717
MOBP	0.302609	0.000326829	0.00490832
APLP2	-285.801	0.000327628	0.00491364
IWS1	27.3567	0.000327921	0.00491364
ZNF703	2.89402	0.000328164	0.00491364
EIF1P7	0.016892	0.000328651	0.00491603
POM121C	-16.6335	0.000329603	0.00492536
C11orf94	0.0719999	0.000331023	0.00494168
CYB5D2	20.6882	0.000331646	0.00494607
CLEC2A	5.3363	0.000335419	0.00499738
SLC6A16	-0.720069	0.000341613	0.00508463
ANGPTL7	0.192103	0.000342194	0.00508823
AL591212.2	0.0210831	0.000343113	0.00509685
AL645935.2	0.0954864	0.000347677	0.00515955
FAR2P3	0.589731	0.000351428	0.00520685
SNRPC	76.1469	0.000351896	0.00520685
CNIH2	0.672206	0.000351903	0.00520685
IL1R2	0.918647	0.000353138	0.00521998
SLC5A7	0.00554906	0.000361012	0.00533113
LAMA2	-41.9513	0.00036476	0.0053812
AL139400.1	0.0394267	0.000366619	0.00540332
NOP10	61.3073	0.000367374	0.00540913
DYRK4	12.3345	0.000371708	0.00546761
ANP32C	0.0219832	0.000374409	0.00550194
AC114490.3	0.38922	0.000379078	0.00556512
AC098591.2	0.0703592	0.000380598	0.00558198
TSSK5P	-0.0575176	0.000383414	0.0056178
ACTG1P3	0.0672163	0.000387493	0.00567203
TPPP2	-0.177732	0.000388058	0.00567479
MKRN9P	-0.06267	0.000389162	0.0056854
CCM2L	-0.777891	0.000390085	0.00569335
IK	48.6859	0.000391934	0.00571212
QRFP	0.0833658	0.000392209	0.00571212
NDUFB4P8	-0.0419897	0.000392511	0.00571212
HRH3	-0.0345265	0.000396305	0.00576176
CDK5RAP1	23.4644	0.000397575	0.00577463
AF228730.6	0.0154174	0.000399234	0.00579314
OR7E104P	-0.443593	0.000399963	0.00579811
RPL7P42	-0.0569223	0.000403312	0.00584103
PIWIL2	-0.598866	0.000404237	0.00584879
HLA.W	-0.0431455	0.000407596	0.00589008
ELFN1	-10.9485	0.000407874	0.00589008
PYGM	-103.144	0.000412221	0.00594713
LRRN4	-97.0014	0.000415428	0.00598766
AL590762.1	-0.0325912	0.000417777	0.00601575
EIF3K	128.589	0.000421502	0.00606358
GPR158	-1.6278	0.000421946	0.00606416
OR10A5	-0.0451859	0.000422728	0.00606959
ABHD11.AS1	0.88913	0.000425255	0.00610006
ANKRD26P4	-0.0255468	0.000428109	0.00613514
AL137000.1	-0.225791	0.000429145	0.00614397
TP53TG3	-0.0344983	0.000429542	0.00614397
ARPC1A	75.9606	0.000436298	0.00623467
TRABD2B	1.01803	0.000442032	0.0063106
AC004987.4	-0.0151258	0.000443614	0.00632718
FBXW11P1	0.0273168	0.000444943	0.00634012
HUNK	-39.0658	0.000445476	0.0063417
TMEM131L	-21.0536	0.000447103	0.00635884
MED8	20.817	0.000450416	0.00639991
TCAM1P	0.116609	0.000453504	0.0064377
GRK1	-0.0103342	0.000455039	0.0064534
MRPL36	18.4481	0.00045685	0.00647297
ZIC3	0.517655	0.000460205	0.00651438
PALLD	-144.254	0.000461686	0.00652395
CTNNBL1	14.1991	0.00046175	0.00652395
HMOX2	104.372	0.000463121	0.00653718
IL1RAPL1	0.268413	0.000464738	0.00654811
ELP5	35.6712	0.000464767	0.00654811
F2	0.1029	0.000466389	0.00656482
PPP1R32	-0.653839	0.000469245	0.00659459
ING1	-9.79946	0.000469381	0.00659459
AL034418.1	-0.0140136	0.000472408	0.00663092
NDUFS3	54.0639	0.000475383	0.00666645
AC012066.1	-0.101719	0.000476613	0.00667747
NPIPB3	-1.85172	0.000479045	0.0067053
FANCD2OS	-0.0170076	0.000480344	0.00671722
UQCRH	104.818	0.000481771	0.00673092
SNX18P3	-0.532012	0.000485553	0.00677745
RAB19	0.0911286	0.000487161	0.00678956
IMMTP1	-0.0335446	0.000487324	0.00678956
AC104561.2	-0.0587551	0.000487905	0.00679137
GALM	21.0849	0.000489627	0.00680903
PSD	-11.4558	0.000490661	0.00681711
ACER2	-0.843038	0.000494936	0.00687015
KCNK17	-0.299276	0.000495438	0.00687078
NME2P1	0.0401418	0.00050046	0.00693403
AC007325.2	1.19137	0.00050119	0.00693774
MTRNR2L13	1.03082	0.0005026	0.00695086
VSTM5	-0.170006	0.000503122	0.00695169
RPS2P32	5.24731	0.000504148	0.00695947
AC079905.1	0.0102156	0.000505947	0.00697396
AC140113.1	0.143054	0.000506126	0.00697396
UAP1L1	-38.1998	0.000509138	0.00700905
LRRC10	-149.252	0.000509801	0.00701174
PFN1P8	0.176177	0.000510615	0.00701548
MAGIX	6.96704	0.000511006	0.00701548
USP39	-12.3609	0.000512778	0.00703338
AC073488.1	-0.0564422	0.000513918	0.00704259
AC114490.1	-0.464446	0.000515713	0.00706076
LY6G6D	0.0167923	0.000516513	0.00706528
PPP1R17	-0.042695	0.000517156	0.00706764
PRR32	0.0239668	0.000518479	0.00707929
AC137055.1	-0.0241411	0.000520347	0.00709835
DLL3	2.42323	0.000521468	0.00710719
SLC4A9	0.246591	0.000522598	0.00711614
TMEM38A	11.2407	0.000523561	0.0071228
ZSWIM4	-3.7215	0.000528858	0.0071827
NDUFB10	138.883	0.00052892	0.0071827
AC233699.6	0.147899	0.000531761	0.00721477
SURF1	38.1712	0.000533156	0.00722717
AC090971.4	-0.0728296	0.000535077	0.00724485
PPIAP11	-0.0903665	0.000535424	0.00724485
KCTD11	-34.463	0.000543394	0.00734609
AL772161.2	-0.00989139	0.000546428	0.00738046
ARHGAP44	-9.81478	0.000547574	0.0073893
USP36	-10.727	0.000548406	0.00739171
AP004607.4	0.0254679	0.000548736	0.00739171
AC140113.3	-0.202069	0.000551958	0.00742845
C2CD3	-12.4281	0.000554239	0.00745248
RNA5SP88	0.0213249	0.000557183	0.00748538
AC233968.1	-1.08596	0.000558415	0.00749523
SCN5A	-21.2714	0.000567894	0.00761566
PSMD8	116.99	0.000568608	0.00761844
SAP30BP	20.9492	0.000569975	0.00762995
RPSAP70	-1.83531	0.000571247	0.00764018
NOP9	7.12351	0.000572407	0.00764889
WFDC11	0.235389	0.00057432	0.00766763
AC010531.2	0.0167217	0.000582126	0.00776495
AC133644.1	-0.0301792	0.000584065	0.00778391
SOSTDC1	0.341789	0.000585818	0.00780036
KRT8P30	-0.00920001	0.000587471	0.00781544
CCL8	0.107764	0.000590072	0.00784311
AC018638.3	-0.0230698	0.000593915	0.00788721
FAM229A	4.1416	0.000594503	0.00788805
SLAMF8	-0.122043	0.00060288	0.00799215
AL135790.2	-0.0204943	0.000604423	0.00800554
AC009502.2	0.0702975	0.000606798	0.00802993
UBL5	70.392	0.000608926	0.008051
ADRA2A	-0.373123	0.00060992	0.00805705
GSTT4	0.177538	0.00061152	0.00807109
LRRC37A11P	0.68604	0.000612158	0.00807243
TCEAL3	19.3949	0.00061751	0.00813298
CALHM3	0.0576712	0.000617832	0.00813298
AL139344.1	0.0161702	0.0006202	0.00815701
CEMP1	-0.184092	0.000624826	0.00820915
TUBB2BP1	0.110848	0.000625256	0.00820915
OR8G7P	-0.0161204	0.000627016	0.00822117
CCDC8	-36.314	0.000627266	0.00822117
Z98048.1	-0.050031	0.000630935	0.00826206
ITIH1	0.182626	0.000631801	0.00826621
AF228730.4	-0.0191657	0.000640792	0.00836979
FAM155B	1.62624	0.000640832	0.00836979
AP2B1	-91.8071	0.000644537	0.00841087
AC078927.1	0.494056	0.000651003	0.00848788
AC005837.2	-0.0262371	0.000651897	0.00849218
RPL30P11	0.0601732	0.000652519	0.00849291
AL133260.1	-0.0150814	0.00066375	0.00862984
RPS29P19	-0.0221053	0.000664187	0.00862984
TRUB2	57.4654	0.000665518	0.00863314
ITPKB	-23.7048	0.000665589	0.00863314
FUNDC2P1	-0.018762	0.000669317	0.008674
FBXW4	11.1356	0.00067158	0.00869208
NELFE	65.323	0.000671868	0.00869208
LY75.CD302	-0.489927	0.000678894	0.00877542
COX6CP17	-0.0373233	0.000685473	0.00885284
ARL4D	-24.1369	0.000686588	0.00885964
CALM2P1	-0.0368875	0.000690784	0.00890614
AC245047.1	0.267669	0.000698683	0.00900026
POR	-86.4744	0.000700969	0.00902198
AP001994.1	-0.0583253	0.000705609	0.00906641
ALKBH5	-228.31	0.000705628	0.00906641
TRIM6.TRIM34	-0.978007	0.000706642	0.00907169
AL031777.1	0.0905398	0.000708267	0.00908479
MTERF4	9.77794	0.000709869	0.00909758
AC241585.1	-0.0138904	0.000711261	0.00909852
MTND4P9	-0.0270164	0.000711487	0.00909852
AC125604.1	-0.0368128	0.000711758	0.00909852
OR1M1	0.212616	0.000713307	0.00911058
KLC1	-69.1136	0.000715412	0.0091297
MPDU1	44.3278	0.000717287	0.00914587
BCLAF1P1	-0.0274963	0.000724197	0.00922615
ITGB7	0.235873	0.000729089	0.00927738
UROS	79.8873	0.000729453	0.00927738
DFFA	27.8429	0.000732802	0.0093121
PIGCP1	0.366478	0.00073452	0.00932605
NPM2	0.651907	0.000736468	0.00934289
CELF4	-0.283226	0.00073802	0.00935129
SEC24C	-79.5537	0.000738374	0.00935129
AL078595.2	-0.0506975	0.000742748	0.00939211
MTRNR2L3	0.156902	0.000742847	0.00939211
EXOC5P1	-0.00983506	0.000747429	0.0094421
UBQLNL	0.217243	0.000748572	0.00944861
RAC1	109.645	0.00075153	0.00947798
AC048338.1	-0.145571	0.00075244	0.0094815
PINX1	6.05164	0.000757149	0.00953285
CLASP1	-33.8032	0.000758022	0.00953585
AC107918.3	-0.0188811	0.000759478	0.00954618
PACS1	-98.4202	0.000762481	0.00957496
FCGR2A	1.35445	0.000763041	0.00957496
LRRC4B	-0.799815	0.000764052	0.00957965
PHF13	-11.8926	0.000769096	0.00963485
TCTA	57.3454	0.000775239	0.00970373
OXCT2	0.5325	0.000786025	0.00983054
MITF	-63.4004	0.000790462	0.00985855
CT009517.1	-0.0284899	0.000790585	0.00985855
KRT18P59	-0.358074	0.000790867	0.00985855
OR2H2	-0.241244	0.000790887	0.00985855
HOXA10	0.148564	0.000792489	0.00987033
TRIB2	-27.0546	0.000799259	0.0099464
UNC45B	-372.122	0.000800153	0.0099493
GNG7	-8.88075	0.000810046	0.010063
SLC25A5	167.852	0.000810636	0.010063
AL353807.1	0.0483431	0.00081279	0.0100814
AL121936.2	-0.0255239	0.000816673	0.0101143
TMPOP1	-0.0193719	0.000816984	0.0101143
AL390026.1	0.0252352	0.000817463	0.0101143
ATP5ME	71.2807	0.000818234	0.0101156
RP1	0.336586	0.000820095	0.0101264
SMTNL1	0.0947156	0.000820461	0.0101264
MCCD1P2	-0.0543723	0.000822297	0.0101345
C12orf56	0.420052	0.000822465	0.0101345
SLC35G5	-0.153581	0.000830447	0.0102245
HNRNPA1P48	1.07535	0.000837377	0.0102947
KIAA1522	7.56787	0.000837516	0.0102947
CR769767.1	-0.0234787	0.000841721	0.0103379
TMEM98	72.2157	0.000843068	0.010346
TGM2	-950.913	0.000844534	0.0103555
NPAS4	-0.210777	0.000845572	0.0103598
C20orf194	-26.9848	0.000849868	0.010404
CZIB	18.3007	0.000851315	0.0104132
SDC3	-51.2831	0.000854549	0.0104443
MTCO3P22	0.146872	0.000866634	0.0105834
SNRNP200	-89.9624	0.000868154	0.0105933
AC270275.1	-0.0193771	0.000868947	0.0105944
AP000550.3	-0.240344	0.000870155	0.0106005
INHBE	1.1404	0.000890572	0.0108405
NRAP	-74.3049	0.000892033	0.0108495
ANKK1	-0.24841	0.000897694	0.0109095
AC110079.1	-2.65009	0.000902782	0.0109625
FAAHP1	1.24839	0.000905999	0.0109926
H1FNT	-0.0305054	0.000907277	0.0109993
RUNDC3B	0.743789	0.000924753	0.0112021
CTAGE3P	-0.0928655	0.000935906	0.0113281
DDRGK1	31.4778	0.00094466	0.0114248
HTT	26.3443	0.000948239	0.0114589
CES1P1	-0.128736	0.000952885	0.0115058
AC008481.1	0.0323748	0.000954782	0.0115195
RANGAP1	57.9065	0.000956973	0.0115311
OR1L3	0.0320392	0.000957665	0.0115311
AC097522.1	-0.0212594	0.000958595	0.0115311
RPL23AP18	0.0412766	0.000958936	0.0115311
AOC2	0.377894	0.00095958	0.0115311
RPL5P14	-0.0168186	0.000962216	0.0115535
RPS2P28	-0.0246547	0.000966153	0.0115915
STAB1	1.10155	0.00096896	0.0116112
ITPRIP	-35.6618	0.000969334	0.0116112
AC009452.1	-0.0852687	0.000972544	0.0116403
ABCC6P1	1.13078	0.000979983	0.01172
AL034399.1	-0.0107182	0.000982772	0.011744
NUP210	-16.1407	0.000983889	0.0117481
CALCB	0.2701	0.000985301	0.0117556
SUPT4H1	14.5092	0.000987158	0.0117605
NECTIN1	10.5518	0.000987276	0.0117605
ABHD12	32.0172	0.00099033	0.0117875
FNTB	-43.9626	0.000994048	0.0118224
BHLHE22	-0.0191139	0.000997902	0.0118589
UBE2MP1	-0.00933645	0.00100422	0.0119245
OR4F1P	-0.0710052	0.00100694	0.0119473
AC084880.1	-0.563628	0.00100982	0.0119721
PPIAP69	-0.0327035	0.00101111	0.011978
POLR3K	11.476	0.00101367	0.0119988
CXCR2	0.184757	0.00102394	0.0121108
IPPK	-14.8221	0.00102616	0.0121276
RPS12P27	0.0248551	0.00102758	0.0121348
CXorf67	-0.0207122	0.00102933	0.0121459
GLIPR1L2	0.98112	0.00103176	0.012165
AP003072.2	-0.150698	0.00103352	0.0121762
GMFG	1.07281	0.00103659	0.0122028
MYLK4	-1.22785	0.00103866	0.0122176
OR2B11	0.1347	0.00103969	0.0122202
KDM2B	-6.11816	0.00104997	0.0123314
OR6F1	0.0170111	0.00105136	0.0123381
AC104763.1	-0.0834283	0.00105791	0.012403
AC073325.2	-0.0150917	0.00105997	0.012403
COX7C	181.819	0.00106001	0.012403
TIMMDC1	56.5214	0.00106019	0.012403
AL078621.1	-0.0177588	0.00106834	0.0124887
MAP3K15	-0.973115	0.00106984	0.0124964
RERE	20.4499	0.00107604	0.0125591
AC113208.2	-0.0136015	0.00107877	0.0125791
FLT4	-2.10147	0.00107943	0.0125791
REEP2	32.4812	0.00108057	0.0125826
SDHAF2	15.0852	0.00108194	0.0125888
AGAP7P	-0.250395	0.00108525	0.0126176
RPL18	75.7433	0.00108802	0.0126401
AC099850.2	-0.0146699	0.00108976	0.0126467
PRSS45	-0.0317941	0.00109027	0.0126467
FAM25G	0.0110783	0.00109558	0.0126985
GOLGA8VP	0.208973	0.00109997	0.0127395
TTC28	-11.902	0.00110162	0.0127488
RPSAP43	-0.056154	0.0011032	0.0127573
MPZ	0.0324459	0.00111566	0.0128914
AOAH	0.0468039	0.00112441	0.0129826
RBM20	-25.5178	0.00112581	0.0129887
TBC1D22B	-13.6071	0.00113015	0.0130287
PHB	100.231	0.00113525	0.0130776
NPTX2	-1.51819	0.00113849	0.0131048
MTND5P2	0.0111088	0.00114572	0.013178
SMPD1	34.688	0.00115286	0.0132407
KIAA1324	0.840503	0.0011534	0.0132407
WNT10A	-0.334792	0.00115381	0.0132407
MRPL15	81.7993	0.00115595	0.0132551
CHGA	0.0560901	0.00115756	0.0132634
AC113191.1	-1.39326	0.00116008	0.0132821
NPIPB15	0.920921	0.00117733	0.0134694
PSMB4	58.3176	0.0011854	0.0135514
PHB2	93.7159	0.00118735	0.0135561
AC068134.3	0.135094	0.00118761	0.0135561
OR7E59P	-0.057155	0.00119403	0.013619
CCT7	140.509	0.00119574	0.0136282
MRTO4	16.6071	0.00119808	0.0136445
GPI	-471.127	0.00120295	0.0136835
CCDC85C	-8.22064	0.00120332	0.0136835
RPL23AP44	-0.00515483	0.00120484	0.0136904
PLAC1	0.658542	0.00120691	0.0137035
CASP5	-0.10149	0.00121161	0.0137465
NIT1	19.3105	0.00121577	0.0137833
PMPCAP1	-0.00507621	0.00122516	0.0138793
C11orf98	30.5129	0.00123419	0.0139711
PSENEN	28.9839	0.0012371	0.0139935
MUC6	-0.126088	0.00124129	0.0140303
SYNM	-87.756	0.00124636	0.0140714
IGKV1OR2.118	-0.00544478	0.00124721	0.0140714
TAF10	36.8696	0.00124773	0.0140714
NPIPB13	0.356906	0.00124938	0.0140753
KPNA2P2	-0.00543962	0.00124995	0.0140753
AP000763.2	-0.00547152	0.00125271	0.014092
SFR1P1	-0.0098519	0.00125331	0.014092
TPT1P5	-0.00530325	0.00125689	0.0141217
SWSAP1	5.75824	0.00126327	0.0141828
SARS	73.7572	0.00126786	0.0142127
REG3G	-0.217756	0.00126796	0.0142127
AC109631.1	-0.136552	0.00126877	0.0142127
AL513318.1	-0.00530258	0.00127891	0.0143156
AC117440.1	-0.00515879	0.00128404	0.0143623
SFSWAP	8.12987	0.00128762	0.0143917
ODF3L2	0.0335642	0.0012906	0.0144143
SNX18P24	-0.005271	0.00130534	0.0145681
KRT18P37	-0.0048501	0.00130809	0.0145858
ZCCHC24	-88.2852	0.00130887	0.0145858
GDI2P1	-0.0048304	0.00131953	0.0146937
PRDX5	343.946	0.00132708	0.014762
SLC30A8	0.310174	0.00132763	0.014762
AL139805.1	0.0534993	0.00132862	0.0147621
UNC13B	-30.734	0.00133038	0.0147707
CRTC3	-21.6615	0.00133343	0.0147937
CEACAM22P	0.272808	0.00133711	0.0148235
NPM1P33	-0.0194949	0.00133961	0.0148275
FASLG	0.112892	0.00133993	0.0148275
UNC13C	0.310696	0.00134042	0.0148275
C4B_2	-383.208	0.0013517	0.0149413
HSPB3	-74.7962	0.00135542	0.0149714
DLL4	-2.65365	0.00136616	0.015079
AL031667.2	-0.00967568	0.00136777	0.0150856
MSX1	-2.85011	0.0013747	0.0151399
USP17L26	-0.0154267	0.00137524	0.0151399
AC012314.28	0.230461	0.00137572	0.0151399
LARP1	37.2975	0.00138064	0.015183
ETS2	-48.3962	0.0013836	0.0151957
ATG12P2	-0.0319163	0.00138421	0.0151957
IGFL4	0.65208	0.00138526	0.0151957
HNRNPA1P7	-0.164117	0.00138615	0.0151957
SPAG7	149.108	0.00138685	0.0151957
AC083855.1	-0.0148893	0.00138907	0.0152086
AL080251.1	0.0119678	0.00139005	0.0152086
UBE2L5	-0.112745	0.00139536	0.0152556
AC255406.1	0.00611064	0.00139896	0.0152824
PAX1	0.101733	0.00139984	0.0152824
GBP6	-0.457013	0.00140169	0.0152915
ZSCAN10	-0.0208845	0.00140316	0.0152963
DBNDD2	51.1652	0.00141434	0.0154071
HLF	-0.262587	0.00142077	0.0154548
TBX2	-23.5206	0.00142113	0.0154548
INSL3	0.123375	0.00142188	0.0154548
AC083862.1	0.00877061	0.00142284	0.0154548
MTCYBP14	0.0607476	0.00142741	0.0154934
IMPDH1P6	-0.059226	0.00143537	0.0155591
ADD1	-86.5049	0.00143554	0.0155591
CATSPERZ	0.421006	0.0014412	0.0156092
AC079601.2	0.0360639	0.0014437	0.0156251
KIAA0556	-6.08267	0.00144584	0.015634
RPL23AP45	-0.00502137	0.00144741	0.015634
CTBP2P3	0.00605694	0.00144765	0.015634
ABCG4	-3.4416	0.00145478	0.0156997
AL645728.2	0.132686	0.00145851	0.0157224
BCS1L	21.7646	0.00145897	0.0157224
USHBP1	0.694294	0.0014607	0.0157297
MYADML2	-10.2558	0.00146717	0.0157881
AC004890.1	0.00603733	0.00147544	0.0158658
AP002884.3	-0.27634	0.00148319	0.0159376
AC087203.2	-0.0258015	0.00148513	0.0159471
HCRTR2	0.508847	0.00149141	0.0160031
EDF1	114.192	0.00149264	0.0160049
TEN1	14.8227	0.00149994	0.0160717
PDZPH1P	0.051482	0.00150395	0.0161032
HNRNPA1P72	-0.0127781	0.00151176	0.0161753
AC079781.4	0.171825	0.00151544	0.0162031
POLR1D	16.8939	0.00151912	0.0162309
SYN2	0.215845	0.00152493	0.0162815
ATP5MC1	162.24	0.00153214	0.0163468
FGF7P6	5.76333	0.00153868	0.016405
FTH1P15	0.0406322	0.00154931	0.0165033
FAM169B	0.187468	0.00155025	0.0165033
CAPNS1	97.1581	0.0015512	0.0165033
ACTG1P24	-0.0400725	0.00155381	0.0165194
AC005005.2	-0.0959047	0.00155499	0.0165203
SPDYE4	-0.0348801	0.00155822	0.0165418
C16orf90	0.0102356	0.00155922	0.0165418
AC008147.4	0.0282218	0.00156518	0.0165933
SPTB	-38.5748	0.00156709	0.0166019
UBE2V1P15	-0.119778	0.00158653	0.0167914
BNIP3P28	0.225042	0.00158784	0.0167914
AL590396.1	-0.00529223	0.00158833	0.0167914
CYFIP2	-100.799	0.00158947	0.0167916
GDPD4	-0.0919203	0.00159341	0.0168214
ACAT1	75.0027	0.00160238	0.0169043
PIFO	5.24257	0.00160427	0.0169124
COX7A2	161.685	0.00160644	0.0169173
SOWAHD	-0.231108	0.00160733	0.0169173
HNRNPCP3	0.1325	0.00160847	0.0169173
C9orf50	0.674339	0.00160925	0.0169173
SPR	31.7295	0.00161596	0.016976
Z84492.2	-0.0364805	0.00162002	0.0170069
UBL4B	-0.0240096	0.00162117	0.017007
BMS1P7	-0.106316	0.00162831	0.0170609
SIRPAP1	0.098756	0.00162857	0.0170609
VRK3	19.3923	0.00163256	0.0170907
RPL5P12	-0.0333386	0.0016437	0.0171954
CFAP46	-1.33642	0.00164601	0.0172075
RPL31P52	0.047307	0.00165156	0.0172535
RPS23P8	-0.0145881	0.00165767	0.0172992
IGSF5	1.57253	0.00165839	0.0172992
MAPK8IP1P1	-0.00962645	0.00165938	0.0172992
SEMG1	0.0818283	0.00166133	0.0173075
AC110048.1	0.0456162	0.00166378	0.0173204
LCN2	-0.116367	0.00166487	0.0173204
CDIPT	66.6842	0.00166764	0.0173281
SLAMF7	0.316225	0.00166792	0.0173281
CHKB.CPT1B	-6.17187	0.00167089	0.017347
FO538757.1	0.0113885	0.00167585	0.0173865
CCDC33	1.14762	0.00168154	0.0174335
ZMYND19	11.988	0.00168424	0.0174477
IPO9	-46.376	0.00168523	0.0174477
PIGFP2	-0.0998177	0.00168668	0.0174507
SDHCP2	-0.0354689	0.00169106	0.017484
HIF1AN	-54.899	0.00169641	0.0175272
RANP6	-0.0143102	0.00170197	0.0175619
AL603865.1	0.00610555	0.00170281	0.0175619
KIAA1257	0.338649	0.00170351	0.0175619
MYZAP	-165.403	0.00170444	0.0175619
AC133548.2	0.305494	0.00170706	0.0175768
PDE4DIP	-317.467	0.00172362	0.0177254
SH3RF3	-26.3156	0.00172384	0.0177254
MARK2P16	-0.941167	0.00173024	0.017779
KCNJ14	0.456207	0.00173659	0.0178321
HIST1H4F	0.035309	0.00175152	0.0179647
EGF	-9.12161	0.0017519	0.0179647
CUTA	96.4054	0.00175684	0.0179884
AC090004.1	0.0840192	0.00175695	0.0179884
SYN3	0.890744	0.00175805	0.0179884
CAMKK1	-5.97931	0.001759	0.0179884
TBC1D27P	-0.243581	0.00176237	0.0180019
MCF2L	-10.9908	0.00176271	0.0180019
AC104472.3	0.710472	0.00177286	0.0180932
HAGHL	11.9792	0.00177638	0.0181169
RPL21P43	-0.0719032	0.00178322	0.0181743
CMYA5	-262.465	0.00179118	0.0182431
TCF3P1	0.0599207	0.00179261	0.0182453
DSG3	-0.254491	0.00181226	0.0184328
RPS3P2	0.0973839	0.00181901	0.0184719
KRTAP19.1	0.10581	0.00181967	0.0184719
TERB2	0.0288322	0.00181978	0.0184719
AL590627.1	-0.131168	0.00183175	0.0185773
AC064862.1	-0.0886223	0.00183284	0.0185773
AC016292.2	0.0147079	0.00183388	0.0185773
ACTBP14	0.0205521	0.00184055	0.0186323
ABCB4	-6.14725	0.00184216	0.0186361
SNRPGP9	-0.0316385	0.00184489	0.0186511
AC012158.2	0.0207034	0.00184868	0.018671
RPS4XP14	0.056634	0.00184934	0.018671
AP000351.9	-0.0779218	0.00185345	0.0186999
VN1R42P	-0.0137959	0.00185731	0.0187264
PNMA6A	-2.95776	0.00186081	0.0187422
PPIAP40	0.0487666	0.00186138	0.0187422
DSP	-225.619	0.0018636	0.018752
COMTD1	33.8881	0.00186897	0.0187935
AC012314.13	0.431705	0.00187049	0.0187961
AL133163.1	0.0291153	0.00187203	0.0187991
WSCD1	1.87178	0.00187945	0.018861
RAVER1	-13.9254	0.00188299	0.0188839
AC008592.3	0.180807	0.00189059	0.0189475
SNRPB	51.5758	0.00189941	0.0190232
AC024293.1	0.0714423	0.00190197	0.0190362
SPOCK2	-28.376	0.00190742	0.019078
ZACN	-0.139673	0.00191381	0.0191292
HM13	74.0853	0.00191819	0.0191602
ZFP64	-8.54676	0.00194317	0.0193969
BRD4	17.1434	0.00194628	0.019415
SPINK7	-0.0160092	0.0019484	0.0194223
DCST1	-0.359981	0.00194959	0.0194223
AC002472.3	0.544618	0.00196101	0.0195231
TREM1	-1.04484	0.00197315	0.019631
CLEC17A	0.0807965	0.00198981	0.0197836
FKBP2	48.0846	0.0019928	0.0198002
AC093827.3	0.12712	0.00199565	0.019809
AL034351.2	-0.0236542	0.00199631	0.019809
CUX1	-75.9789	0.00199958	0.0198283
CYP4A11	0.179287	0.0020043	0.019862
MRPL24	30.223	0.00200822	0.0198877
PDF	6.69595	0.00202215	0.0200125
SRRM5	0.381332	0.00202569	0.0200343
PFN4	0.900407	0.00202875	0.0200502
AP000936.3	-0.0326369	0.00202996	0.0200502
HSPE1P6	0.00877037	0.00203175	0.0200546
PHACTR1	-8.37504	0.00203324	0.0200546
FAM185BP	0.489866	0.00203441	0.0200546
GATA1	0.0152335	0.00203755	0.0200724
CPNE6	-0.00937358	0.00204539	0.0201364
RFPL3	0.0327563	0.00205372	0.0201953
POLH	-6.95727	0.00205406	0.0201953
TNNT1	3.66387	0.00205729	0.0202139
AC226593.2	0.00539095	0.00206063	0.0202334
UTS2R	-0.0509901	0.00207562	0.0203673
OR1Q1	-0.0369837	0.00207996	0.0203966
AC139530.1	0.388713	0.00208288	0.020412
AKR1E2	0.780616	0.00209231	0.020491
GATA4	-263.273	0.0020969	0.0205226
RPL23AP49	0.286778	0.00209977	0.0205373
SMPD3	0.345383	0.00211657	0.0206764
ATP5F1A	592.394	0.00211675	0.0206764
YWHAZP3	-0.036035	0.00212581	0.0207515
AC013355.1	-0.0185347	0.00212965	0.0207755
AC006461.1	0.0412559	0.00214005	0.0208634
CEP170P1	-1.0387	0.00214414	0.0208897
AL583843.1	0.0212284	0.00214925	0.0209259
MCAT	14.4752	0.00215289	0.0209478
DHX8	-19.5056	0.00215553	0.02096
CEP68	-17.8652	0.00218131	0.0211969
SUN3	0.230355	0.00218463	0.0212154
ATRAID	101.701	0.00219197	0.021273
PRDX3P2	-0.015027	0.00219847	0.0213113
CDH22	0.078947	0.00219969	0.0213113
AL022722.1	0.0827589	0.00220017	0.0213113
NKD1	-0.608179	0.00220317	0.0213266
AC126177.5	0.219899	0.00221003	0.0213793
PPP1R1A	-10.2179	0.00221544	0.0214178
EMG1	22.3053	0.00221694	0.0214186
SMURF1	-22.3491	0.00222424	0.0214753
RPL32P1	-0.00920339	0.00223277	0.0215438
RFFL	-5.75246	0.00223663	0.0215672
PPME1	-76.3717	0.00224178	0.021603
ZFP36L1	-92.1984	0.00224326	0.0216034
AC104164.1	-0.074373	0.00224629	0.0216187
RPL36P18	0.0186889	0.00226456	0.0217806
MCRIP2	64.823	0.00227002	0.0218192
PRADC1	56.5264	0.00227274	0.0218213
AL445435.1	-0.0469491	0.00227397	0.0218213
PA2G4	71.837	0.00227541	0.0218213
UBB	398.353	0.00227604	0.0218213
ARL16	23.3292	0.00228569	0.0218964
TIMM8B	45.6524	0.00228679	0.0218964
CLEC2L	0.0449779	0.00231909	0.0221916
MC4R	0.193763	0.00232309	0.0222156
TEX47	0.0440837	0.00232492	0.022219
RPL19	137.173	0.0023336	0.0222817
RPL23AP53	0.761923	0.002335	0.0222817
AGBL1	0.157927	0.00233593	0.0222817
KLHL10	-0.157424	0.00234139	0.0223005
PA2G4P4	0.300655	0.00234201	0.0223005
PRYP1	-0.287092	0.00234235	0.0223005
SLC22A1	-0.112815	0.00235981	0.0224376
PLA2G2C	-0.210629	0.00236061	0.0224376
NPIPA9	3.25534	0.00236122	0.0224376
MEF2D	-19.7534	0.00236426	0.0224522
AC113208.1	0.0269618	0.00236751	0.0224689
EID1	225.341	0.00237292	0.0225061
UGT2A1	0.323187	0.00238691	0.0226245
FUT9	0.0700557	0.00239089	0.0226479
AC026877.1	-0.067307	0.00240483	0.0227656
ZNF664	-50.4997	0.00241243	0.0228232
TMEM233	0.0878938	0.00241837	0.022865
BNIP3	-499.069	0.0024233	0.0228972
RPS18P9	1.16231	0.00243688	0.023011
RPL7P32	0.0316522	0.0024474	0.0230959
RPS27P21	-0.00787267	0.00245167	0.0231191
MTATP6P16	0.060079	0.00245351	0.0231191
DNLZ	5.958	0.00245447	0.0231191
AC025062.2	0.15402	0.00245879	0.0231453
EEF1A1P9	0.0373395	0.00246696	0.0232025
COX6CP14	-0.0144022	0.00246796	0.0232025
COX14	70.4131	0.00247515	0.0232501
POP4	28.2231	0.00247611	0.0232501
TMEM225	-0.0193728	0.00248733	0.0233409
AC010507.1	0.0508947	0.00250298	0.0234731
AC092953.1	0.0580495	0.00252016	0.0236194
CINP	12.0317	0.00252323	0.0236334
CA5B	0.574809	0.00252784	0.0236619
AC240720.2	0.00543283	0.00253145	0.023681
ELP6	23.7931	0.00253813	0.0237287
TGM3	-0.0140463	0.00254553	0.0237831
RELA	-14.3526	0.0025479	0.0237904
ALK	0.236482	0.00254984	0.0237937
ZNF444P1	0.486707	0.00255737	0.0238477
TMEM18	9.73862	0.00255879	0.0238477
STYXL1	12.4635	0.00256571	0.0238949
NFAM1	-0.207989	0.00256725	0.0238949
FAM197Y2	-0.0143937	0.00256863	0.0238949
AC012314.29	8.00475	0.00258291	0.0240129
PRDM9	0.157748	0.00258698	0.0240225
FCGR1B	-0.0875329	0.00258714	0.0240225
AKAP2	-143.422	0.00260333	0.024158
AC073488.11	-0.0438122	0.00260619	0.0241695
CR388220.2	-0.0239729	0.00260985	0.0241885
EIF2B2	30.3364	0.00261538	0.0242249
SPIRE2	2.8802	0.00262205	0.0242623
RPL41P2	0.48935	0.00262438	0.0242623
USP28	-75.719	0.00262536	0.0242623
NFX1	-30.6923	0.00262588	0.0242623
MPEG1	0.048587	0.00263163	0.0243006
AC008074.1	-0.0382112	0.00263567	0.0243209
MRPL46	22.6396	0.00263707	0.0243209
MAP4	-151.257	0.00267526	0.024658
AC024884.1	-0.00884881	0.00269933	0.0248646
CPA6	0.437656	0.00270321	0.0248851
DNMT1	30.9424	0.00271195	0.0249502
HERC2P10	-0.0324306	0.00271385	0.0249525
AL357373.1	-0.013712	0.00271565	0.0249538
MRPL54	32.7131	0.00272548	0.0250251
RBM38	-139.881	0.00272699	0.0250251
SETD5	-27.2656	0.00272841	0.0250251
AC012065.2	-0.0283434	0.00274784	0.025188
ACTL8	-0.0742571	0.00275179	0.0252088
HSPA8P8	-0.0294467	0.00275438	0.0252171
AMYP1	0.0246268	0.00275683	0.0252243
AL772161.1	-0.00950364	0.00275894	0.0252282
GFRA2	-0.686394	0.00278573	0.0254431
MCM3AP	-36.1237	0.00278583	0.0254431
ITGA7	-63.0179	0.00280155	0.0255712
NDUFA6	98.8345	0.00281189	0.02565
TRIM55	-58.9933	0.00281676	0.0256788
AL354941.1	-0.00930108	0.00283228	0.0258046
AC005165.2	0.019657	0.00283453	0.0258095
RAI2	-2.97017	0.00284752	0.0259121
AL365273.2	-0.0143627	0.00285128	0.0259306
SDHAP3	-3.03267	0.00285621	0.0259598
GNA12	-108.329	0.00289016	0.0262524
NHP2	59.7469	0.00290085	0.0263075
RBMX2P3	0.0412423	0.00290102	0.0263075
MAP2K1	-96.2887	0.00290148	0.0263075
AC138747.1	-0.0181279	0.00291106	0.0263737
AC079178.1	-0.0094068	0.00291229	0.0263737
OXA1L	40.2434	0.00291573	0.0263745
DDX43P3	0.0224027	0.002917	0.0263745
LAMTOR2	39.3709	0.00291763	0.0263745
LDB3	-238.575	0.0029296	0.0264625
SNRPCP9	0.0527376	0.00293089	0.0264625
GPS2	28.4444	0.0029571	0.0266831
AC105910.1	-0.0173874	0.00296944	0.0267602
AC006116.3	0.0921929	0.00297094	0.0267602
AL109615.1	-0.049146	0.00297098	0.0267602
TAS2R19	0.0617239	0.00297542	0.0267842
ARHGAP17	-23.8632	0.00298011	0.0268103
SULT1A2	2.1754	0.00298453	0.026834
AL162231.1	3.69832	0.0029951	0.0269129
PRB2	-0.0490143	0.00300372	0.0269705
RNF216	-49.6412	0.00300634	0.0269705
SUPT5H	-75.0239	0.00300689	0.0269705
ZNF777	-20.8946	0.00302055	0.0270677
ACSM5P1	-0.0854628	0.00302205	0.0270677
ACOXL	0.515479	0.00302312	0.0270677
CD53	0.0346347	0.00302512	0.0270695
OAZ3	0.71997	0.00302719	0.0270718
AC087821.2	-0.130702	0.00303098	0.0270896
AC026688.1	-0.0999948	0.00306429	0.027371
ARHGAP35	-48.1464	0.00306684	0.0273775
ST5	-27.3705	0.00307467	0.0274312
SLC5A12	0.624111	0.00308032	0.0274653
AC084337.2	-0.344783	0.00309659	0.0275939
FGF19	-0.0105053	0.00310093	0.0276163
AL161747.1	-0.00961024	0.00310906	0.0276723
CENPS	5.14343	0.00314334	0.0279608
TEAD3	-20.9534	0.00315286	0.0280289
NPR1	-1.64735	0.00315629	0.0280429
AL049779.1	-0.124409	0.0031761	0.0282022
UBXN1	41.777	0.00318195	0.0282238
CATSPER3	0.369535	0.00318229	0.0282238
EDDM13	-0.31143	0.00319159	0.0282896
RPL7AP65	0.0690336	0.0031993	0.028337
PPIAP77	0.0106173	0.0032007	0.028337
AC012314.8	0.236073	0.00321116	0.0284128
HCLS1	-0.907232	0.0032149	0.0284292
KCNJ8	12.635	0.00321816	0.0284413
FN3K	4.21813	0.00322101	0.0284473
AL357515.1	0.00880458	0.00322263	0.0284473
RHBDL1	0.755593	0.00322527	0.0284539
TSPAN9	-26.8212	0.00323034	0.0284819
NAV2	-52.7811	0.00323568	0.0285123
AC243960.6	0.00537254	0.00325295	0.0286477
SAFB2	18.0062	0.00325509	0.0286498
CFAP53	0.274413	0.0032604	0.0286797
CBFA2T3	-0.647788	0.00326298	0.0286856
AC093890.1	0.247738	0.00327462	0.0287711
SPINK5	1.16945	0.00327908	0.0287852
NLRP2B	0.0314233	0.00328005	0.0287852
RNF113B	0.187127	0.00328779	0.0288362
JAKMIP1	-0.680247	0.00329229	0.0288508
DDX27	11.6557	0.00329557	0.0288508
PPP1R13B	-17.8204	0.00329685	0.0288508
HLA.K	-1.43444	0.00329895	0.0288508
PROB1	-14.623	0.00329905	0.0288508
HEPHL1	0.562731	0.00330162	0.0288565
IL5	0.0384636	0.00330693	0.0288862
CLDND2	0.326505	0.00331164	0.0289105
AL356320.1	0.039378	0.00331399	0.0289142
ANKRD26P1	-0.110527	0.00331613	0.0289161
CEACAMP10	0.0401132	0.00332103	0.0289399
PRKCD	-24.7903	0.00332271	0.0289399
LY6G6F.LY6G6D	0.0221002	0.00332528	0.0289455
GNG3	0.698735	0.00332776	0.0289504
FBXO2	57.3133	0.00333628	0.0290077
ERICH2	0.456496	0.00334274	0.0290328
ANKRD20A10P	-0.107917	0.00334303	0.0290328
CRH	-0.0155427	0.00334933	0.0290707
BIN2	-0.0901874	0.00335929	0.0291403
ACO2	-396.673	0.00336341	0.0291431
LMTK2	-18.4245	0.00336436	0.0291431
NCR1	0.0174384	0.00336543	0.0291431
KCNF1	-0.75836	0.00338276	0.0292764
AC008443.7	-0.013832	0.00340416	0.0294446
ZNF259P1	-0.0637459	0.00340631	0.0294463
PPP1R14BP2	0.0796932	0.00341052	0.0294657
GOLGA8K	-0.0825378	0.00341281	0.0294686
Z82205.1	0.00517332	0.00341626	0.0294814
PDRG1	43.2482	0.00342409	0.029532
IFITM4P	0.0501031	0.00343056	0.0295709
DTX1	-0.0864765	0.00344746	0.0296959
AL442003.2	-0.144226	0.00344982	0.0296959
SLC25A38	9.73897	0.003451	0.0296959
METTL21EP	0.178164	0.00345719	0.0297323
PSME1	66.9875	0.00347073	0.0298316
CALR3	0.0479976	0.00347966	0.0298912
ATP5MC2	88.064	0.00349146	0.0299755
PTGFRN	-104.382	0.00350074	0.030021
ROR2	-29.7789	0.00350117	0.030021
TIGD3	0.619418	0.00350335	0.030021
NANS	22.5817	0.00350475	0.030021
C2orf74	6.008	0.00350888	0.0300393
SF3A1	-18.7629	0.00352011	0.0301183
SAMD11P1	-0.0352993	0.00354081	0.0302619
OR10G4	0.148716	0.0035415	0.0302619
GAPDHP44	0.058859	0.00354294	0.0302619
PABPC1P4	-0.398043	0.00354922	0.0302868
EIF4A1P2	0.0239324	0.00354988	0.0302868
GTF2IP11	-0.155776	0.00357043	0.0304449
XIRP1	-262.542	0.00357324	0.0304515
NPPA	300.528	0.00357834	0.0304777
GOLGA8CP	-0.0334141	0.00359395	0.0305241
RBM17	25.4142	0.00359614	0.0305241
AP003385.5	-0.0167773	0.00359768	0.0305241
GOLGA7B	0.151294	0.00360052	0.0305241
EFCAB1	0.846988	0.00360088	0.0305241
RTL4	-0.0393691	0.0036013	0.0305241
AC213203.2	-0.573443	0.00360469	0.0305241
FUNDC2P2	0.00524219	0.00360525	0.0305241
CC2D2B	0.272608	0.0036055	0.0305241
HACD4	0.847015	0.00360583	0.0305241
AC253536.2	0.0364601	0.00360707	0.0305241
FAM204CP	0.00878136	0.00360815	0.0305241
SIGLEC14	-0.0322854	0.00362137	0.0306187
PFKM	-147.482	0.0036279	0.0306376
OR2L5	0.0628215	0.00362809	0.0306376
YWHABP2	-0.360987	0.00362972	0.0306376
FAM71E1	4.03396	0.00363491	0.0306642
CRYGN	0.190529	0.00364223	0.0307087
ILKAP	9.4962	0.00365473	0.0307847
HSD17B7P2	0.67087	0.00365534	0.0307847
C6orf58	0.0889882	0.00366191	0.0308228
RPL23AP82	13.2211	0.00366463	0.0308284
SYNDIG1L	-0.0104254	0.00366899	0.0308478
DOCK2	-1.11406	0.00367488	0.0308801
OSBPL2	-21.0939	0.00368181	0.0309057
OR7E25P	0.476622	0.00368303	0.0309057
ZIC2	0.159564	0.00368409	0.0309057
TPM3P4	0.00999824	0.00370273	0.0310447
TAF13P2	0.0263369	0.0037159	0.0311377
NANOGP5	0.216094	0.00374218	0.0313405
MTND5P33	0.0397268	0.00375004	0.0313889
RD3	0.354729	0.00375839	0.0314412
BTG4	-0.0248204	0.00376533	0.0314818
KCNJ10	-0.172771	0.00378291	0.0315859
MRPS15	55.0994	0.00378403	0.0315859
CCNJL	-10.4223	0.00378408	0.0315859
AC078881.2	-0.0185104	0.00380397	0.0317224
ALOX15B	0.26956	0.00380467	0.0317224
CUX2	-0.308037	0.00381678	0.0318058
RABL6	23.626	0.00384087	0.0319888
HTR3E	-0.0180119	0.00384843	0.0320341
FAM136BP	-0.0226794	0.00385704	0.0320672
ACTBP11	-0.0216293	0.00385861	0.0320672
CYTH1	-20.4403	0.00385882	0.0320672
UTS2B	0.925306	0.00387494	0.0321834
RHBDL3	0.198302	0.00388121	0.0322173
AC092364.4	-0.0182894	0.00388331	0.0322173
AUNIP	1.59114	0.00388572	0.0322195
OR10AE3P	0.0108751	0.00388825	0.0322228
TPTE2P6	-0.0847618	0.00390059	0.0323072
STRCP1	-0.0392907	0.00392475	0.0324862
SIGLEC1	0.0632582	0.00392652	0.0324862
AC005829.2	0.0508474	0.00395553	0.0327082
GOLGA8H	-0.214765	0.00397352	0.0328389
AC002472.4	-0.0243373	0.0039814	0.0328749
HIGD2A	57.5615	0.00398225	0.0328749
ATP5PBP5	-0.0477806	0.00398859	0.0329091
AL139128.1	-0.0448818	0.00399145	0.0329147
AC103591.2	0.0522479	0.00399416	0.032919
HNRNPF	-50.2539	0.00400417	0.0329834
WDR45	50.1644	0.00401267	0.0330325
C20orf202	-0.0528061	0.00401452	0.0330325
PADI4	0.0337518	0.0040188	0.0330491
AC025627.3	0.206319	0.00402094	0.0330491
SF3B5	82.5686	0.00402741	0.0330842
AKIP1	21.2983	0.00402993	0.0330868
LAMTOR5	103.883	0.00404193	0.0331672
AC007731.1	0.303037	0.00406651	0.0333507
STMND1	0.568296	0.00407857	0.0334314
KCNQ1	-36.6906	0.00408463	0.0334628
SELENOW	470.697	0.004095	0.0335295
AC073264.5	0.500683	0.00409752	0.0335319
HNRNPA1P12	0.0192699	0.00411221	0.0336208
LPIN3	6.20306	0.00411286	0.0336208
2023-03-10	0.212147	0.00411519	0.0336215
THEM7P	0.0759144	0.00413189	0.0337396
ZNF598	-11.9733	0.00413556	0.0337513
SNRPCP11	-0.0146051	0.00414521	0.0337936
AL121578.1	-0.0515387	0.00414524	0.0337936
EPHA3	-3.65478	0.00415726	0.0338732
AC026412.2	-0.0143644	0.00416196	0.0338931
ANKRD62P1	-0.0188174	0.00416502	0.0338931
SH2B1	1.95079	0.00416647	0.0338931
AC132812.1	0.385248	0.00417154	0.0339161
CLNK	0.0818558	0.00418712	0.0340243
AL356133.1	-0.129667	0.00419154	0.0340418
SDR39U1	34.5015	0.00419439	0.0340465
TM9SF1	45.5587	0.00420033	0.0340764
CHIAP1	0.0104952	0.00420515	0.0340769
AC012314.31	7.89264	0.00420897	0.0340769
ATP6V1FNB	-0.324494	0.00420916	0.0340769
WDR37	-16.1137	0.00420945	0.0340769
CARM1	-9.4715	0.00421524	0.0341053
TMEM262	0.335772	0.0042289	0.0341975
MYPOP	0.626342	0.00424609	0.034318
MRPL16	45.7771	0.00425197	0.034347
LIG3	-14.7067	0.0042596	0.0343902
OR7E161P	0.0299694	0.00426199	0.0343911
TRIM61	0.615022	0.00427484	0.0344666
LBX1	0.0219069	0.00427594	0.0344666
MOCS3	-5.96612	0.00428852	0.0345494
ERGIC3	70.4036	0.00429632	0.0345938
CBX1P1	-0.0217253	0.00429991	0.0346041
COPS8P3	-0.00517166	0.00431477	0.0347051
ATP5MC2P3	0.00995108	0.00431846	0.0347163
FAM90A28P	0.0319753	0.00432343	0.0347208
PLA2G16	80.536	0.00432816	0.0347208
TNFRSF18	0.0841554	0.00432874	0.0347208
HAUS6P1	0.018515	0.00432925	0.0347208
RNF185	-39.448	0.00433058	0.0347208
EIF2S2P2	-0.0255891	0.00434148	0.0347897
AL512353.3	-0.0200707	0.00434582	0.0347899
MIEN1	59.2091	0.00434613	0.0347899
DPYSL5	-1.63072	0.00436067	0.0348877
PGK1	-1301.35	0.00438047	0.0350069
AC021231.3	-0.00516907	0.00438189	0.0350069
UBE2J2	25.8517	0.00438256	0.0350069
RPL24	51.1333	0.00438708	0.035008
MTND5P35	-0.00486225	0.00438736	0.035008
UPK3A	-0.00515044	0.00439373	0.0350375
AC009119.2	-0.992222	0.0043963	0.0350375
COA3	45.5271	0.00439958	0.0350375
TRIM26BP	-0.210654	0.00440038	0.0350375
FAM81B	0.100792	0.00440366	0.0350451
LPIN2	-15.798	0.00440953	0.0350732
AL359265.2	-0.00963095	0.00441967	0.0351353
AC073488.10	-0.00491308	0.00442306	0.0351437
FAHD2A	37.1635	0.00443863	0.0352292
AC107911.1	0.0135358	0.00443939	0.0352292
MYADM	-178.357	0.00444193	0.0352292
NDUFB4P2	-0.00968664	0.00444319	0.0352292
OR6P1	-0.00532911	0.00444571	0.0352306
PCSK1N	5.69567	0.00445474	0.0352835
SMG1P7	0.422453	0.0044706	0.0353905
GDF9	-0.240158	0.00447328	0.035393
AC096582.3	0.207891	0.00447719	0.0354008
XKRYP3	-0.00513718	0.00447896	0.0354008
ULK4P2	-0.299805	0.00448234	0.0354089
MS4A18	-0.0052936	0.00448556	0.0354157
ASTN1	-1.33243	0.0044892	0.0354258
AC024451.1	-0.0241189	0.00449733	0.0354713
AC098583.2	-0.00547916	0.00450343	0.0355008
SIRPB3P	-0.00521059	0.00450817	0.0355114
NDUFB9P1	-0.015981	0.00450984	0.0355114
IGHG2	-0.00476935	0.00451243	0.0355114
AC092506.1	-0.0384123	0.00451514	0.0355114
MRPL52	30.9189	0.00451878	0.0355114
AL358472.1	-0.00538096	0.00451895	0.0355114
EPHB3	-120.041	0.00453252	0.0355944
AC275565.5	-0.021555	0.00453425	0.0355944
MTPN	52.4882	0.00454552	0.035649
FAXC	0.44676	0.00454594	0.035649
AC068044.1	-0.0316248	0.00454934	0.0356571
SRF	-29.9037	0.00455194	0.0356589
ASB2	-267.36	0.00455753	0.0356841
BNIP3P16	-0.019705	0.00456892	0.0357546
KRT81	0.240749	0.00457831	0.0357962
RCVRN	0.133943	0.004579	0.0357962
MYLKP1	-0.00514087	0.00458322	0.0358106
GPR22	0.351899	0.00459768	0.0359049
MYL7	2274.8	0.00460135	0.0359109
SNX18P7	0.019439	0.00460322	0.0359109
CXCL10	-0.579264	0.00460912	0.0359382
BEND2	-0.124465	0.00461485	0.0359505
GCGR	0.0571443	0.00461547	0.0359505
TRIML1	-0.0192169	0.00462196	0.0359823
RPL17P34	-0.00504261	0.00462844	0.0360142
TOMM20P4	-0.00541902	0.00464286	0.0361023
PRG4	0.393386	0.00464614	0.0361023
UBE2Z	-38.8011	0.00464698	0.0361023
AC021678.3	-0.0051355	0.00465548	0.0361488
DDI1	0.279496	0.00465899	0.0361488
CU467612.1	0.00604232	0.00466017	0.0361488
SYS1	16.2804	0.00466596	0.036175
RNASE3	-0.0569218	0.00467784	0.0362484
TAAR3P	-0.00517336	0.0046829	0.036269
PPIAP28	-0.0253346	0.00469226	0.0363227
TRDV3	-0.00473379	0.00470073	0.0363696
SEC14L4	-0.169271	0.0047093	0.0364058
PGAM1P1	-0.00538404	0.00471025	0.0364058
PARS2	-5.76776	0.00472209	0.0364681
AC018475.1	-0.00529147	0.00472317	0.0364681
AL162231.3	-0.0741819	0.00472782	0.0364853
AC140479.2	-0.0162553	0.00475479	0.0366746
TARM1	0.0494152	0.00476005	0.036681
MAB21L3	0.449565	0.00476051	0.036681
C8orf59P2	-0.00510105	0.00476774	0.0367015
IRF9	-52.086	0.00476805	0.0367015
NEURL4	8.15187	0.00478168	0.0367876
RPL21P133	-0.005106	0.00478598	0.0368019
CALHM1	-0.203254	0.00480276	0.0369021
PAX7	-0.00482171	0.00480393	0.0369021
NCF1	0.202154	0.00480705	0.0369072
AC073072.2	-0.00509669	0.00484158	0.0371357
GUCY2GP	-0.004785	0.00484175	0.0371357
PPP1R3F	6.52419	0.00484921	0.0371704
PLAGL2	-26.1277	0.00485122	0.0371704
AC124916.1	-0.00470552	0.00485472	0.0371783
TMCO2	-0.0263366	0.00486046	0.0371891
PRELID1P1	0.0939027	0.00486108	0.0371891
CDIPTOSP	0.21125	0.00486454	0.0371966
AC246787.3	0.00597803	0.00487811	0.0372815
TACO1	14.6306	0.00488156	0.0372888
ACADL	0.252097	0.00489225	0.0373448
GFOD2	10.2439	0.00489385	0.0373448
C9orf66	0.857291	0.00490203	0.0373883
AP000553.4	-0.0630918	0.00491048	0.0374337
LONP2	-58.3471	0.00492178	0.0374973
AL021155.1	-0.00473816	0.00492381	0.0374973
HMGB1P25	-0.00479034	0.00492952	0.0375217
RNA5SP79	-0.0051292	0.00493283	0.037528
SP8	0.153435	0.00495841	0.0377035
AC104651.2	-0.0143538	0.00496239	0.0377146
FAM149A	-3.65484	0.00498599	0.0378641
LGALS7	-0.109866	0.00498709	0.0378641
RNA5SP519	-0.00982975	0.00499382	0.037896
KLHL3	-13.7296	0.00500016	0.0379158
RPL21P33	-0.00477884	0.00500147	0.0379158
OR55B1P	0.0668257	0.00500588	0.0379301
ZFAT	-5.14016	0.00500969	0.0379399
C19orf84	0.0556856	0.00501407	0.037954
RNA5SP161	-0.00947108	0.00506267	0.0383026
OCSTAMP	-0.0147187	0.00507658	0.0383885
CKLF.CMTM1	-0.617524	0.00510603	0.0385917
AC087884.1	-0.00517936	0.00513845	0.0388173
USP6	0.481828	0.00515488	0.0389218
H3F3A	143.722	0.00516687	0.0389828
OR51H1	-0.00887732	0.00516815	0.0389828
ZBTB46	-6.79597	0.0051713	0.038987
DLX4	0.387414	0.00517592	0.0390023
AC244258.1	0.122416	0.00519749	0.0391452
TRIM67	-0.903951	0.00520952	0.0392162
TPTE	-0.00793198	0.00521278	0.0392211
MRPL58	20.1031	0.00526474	0.0395922
TCEAL4	35.6025	0.00527352	0.0396384
EEF1AKMT4.ECE2	-0.0406684	0.00529008	0.0397332
UBE2M	15.3945	0.00529142	0.0397332
KCNIP4	-3.28574	0.00529579	0.0397462
FDXR	28.9877	0.00529851	0.0397467
CA8	-0.665487	0.00530431	0.039756
GALR1	0.665362	0.00530697	0.039756
AC092903.1	0.0576753	0.00530768	0.039756
SMIM29	8.03236	0.00531781	0.0398121
RPL34P27	0.00609691	0.00532267	0.0398165
SSX7	-0.0933422	0.0053237	0.0398165
TPO	-0.795942	0.0053534	0.0400038
STK10	-18.5796	0.00535406	0.0400038
AC275565.2	-0.0165865	0.00536388	0.0400572
MRPS18B	51.464	0.0053677	0.0400659
RPL35AP3	-0.00915034	0.00537302	0.0400857
AC025198.1	0.0304129	0.00539782	0.040232
DCLK2	-12.0272	0.00539799	0.040232
BEX2	2.40867	0.00540115	0.0402356
NPIPA2	0.243624	0.00548028	0.0408049
FOXL2	-2.16811	0.00548994	0.0408566
WFDC2	-3.53332	0.00549563	0.0408787
RNF10	-170.23	0.00549851	0.0408799
RNF4	-39.1822	0.00550843	0.0409334
HIST1H2BC	-4.59431	0.0055265	0.0410474
ECI2	47.1653	0.00554654	0.0411759
MTNR1A	-0.0938874	0.00555769	0.0412383
HSPA8P3	0.0247767	0.00558584	0.0414124
SNRPCP19	-0.0139083	0.00558878	0.0414124
BX664615.1	3.4181	0.00558942	0.0414124
SETP14	-0.0136791	0.00559438	0.0414287
ZDHHC4P1	-0.0238357	0.00562247	0.0416074
LRRC18	-0.0356723	0.00562405	0.0416074
RPL13AP7	0.00819693	0.00564267	0.0417246
RPL17P3	0.00613797	0.00565808	0.0418
ZDHHC4	18.7813	0.00565841	0.0418
ARL6IP5	159.895	0.00566179	0.0418044
AL645949.1	0.0561634	0.00567296	0.0418662
MEP1A	-0.0507317	0.00568696	0.041949
AP001318.3	-0.0723583	0.00570332	0.042049
AC270291.5	0.33613	0.00571677	0.0421275
NXT1P1	-0.00991379	0.00572226	0.0421473
OR10AH1P	0.38624	0.00573143	0.0421919
TMPRSS6	0.141427	0.00573405	0.0421919
EPG5	-11.833	0.00573684	0.0421919
2023-03-03	-23.4523	0.00573953	0.0421919
AL356575.1	-0.0170359	0.0057575	0.0422978
HID1	-13.7814	0.00575957	0.0422978
TPD52L1	23.9343	0.00577365	0.0423805
ZNF90P1	-0.135789	0.00578884	0.0424712
TMEM121B	-0.328948	0.00579765	0.0425137
NQO2	23.1751	0.00580027	0.0425137
RPSAP46	-0.00819228	0.0058647	0.0429649
EXOSC7	10.7052	0.00587529	0.0430215
PNLIPP1	-0.0383809	0.00587841	0.0430234
AL390039.1	-0.00790726	0.00589439	0.0431194
ASB8	19.3435	0.00591781	0.0432697
AC005840.3	-0.0885695	0.00593297	0.0433594
KSR1	-8.26339	0.00593964	0.0433676
ZNF516	-7.65317	0.00594121	0.0433676
NINJ2	-4.68974	0.00594275	0.0433676
SNRPN	247.938	0.00595207	0.0434146
MRPS33	21.2126	0.00595726	0.0434314
DUSP23	20.8989	0.00596514	0.0434677
GOLGA6L4	0.752043	0.00597072	0.0434873
RNA5SP179	-0.0301615	0.00599851	0.0436686
NARSP2	0.0369541	0.00602571	0.0438154
SPATA46	-0.0156301	0.00602741	0.0438154
RNASE2	0.030116	0.00602742	0.0438154
FXR2	-34.6005	0.00603373	0.0438401
AC068790.8	0.410628	0.00604022	0.043866
AC104532.1	0.160556	0.00606973	0.044059
DMKN	13.9913	0.00608123	0.0441028
TSHR	0.440279	0.00608163	0.0441028
RPL23AP11	-0.0267024	0.00610224	0.0442307
AL136295.1	-1.12304	0.00610515	0.0442307
ACP5	0.152914	0.00610941	0.0442403
RSPO4	0.022032	0.00612105	0.0443032
AC097634.4	-0.393502	0.00612781	0.0443308
HADHAP1	0.0649813	0.00613332	0.0443493
PRKRIP1	17.5119	0.00613957	0.0443731
AC073610.1	-0.539591	0.00614769	0.0444105
AC107956.2	-0.0199667	0.00616763	0.0445331
AC079416.1	0.165664	0.00619463	0.0447066
AL136298.3	-0.0295215	0.00620422	0.0447543
ZDHHC11B	-0.678817	0.00621099	0.0447817
SPIN2A	0.35103	0.00622974	0.0448953
TSPAN17	30.8824	0.00623561	0.0449161
MAP6D1	-7.48021	0.00624285	0.0449467
GATD3B	118.551	0.00625167	0.0449887
EXOSC6	-19.6569	0.00625645	0.0450015
EI24P3	0.0296079	0.00627478	0.0451118
GSTK1	103.577	0.00628929	0.0451945
BZW2	129.021	0.00631814	0.0453717
RAB6D	-0.922058	0.00631999	0.0453717
ZSCAN5A	-4.28725	0.00632317	0.0453729
RPS3AP24	-0.021072	0.0063267	0.0453766
ZNF865	0.464979	0.00633777	0.0454343
DUSP5	-16.3836	0.00635105	0.0455078
COX5B	183.931	0.00639545	0.0458041
CMTR1	-26.2953	0.00640688	0.0458641
POLG2	4.78844	0.00641886	0.0459106
RNA5SP74	-0.0224408	0.00642154	0.0459106
AC010867.1	0.0530208	0.00642253	0.0459106
LY6G6E	0.0402476	0.00643347	0.0459669
MEGF8	12.8631	0.00645398	0.0460915
CASC1	0.327075	0.0064634	0.0461369
GP2	0.0838408	0.00646682	0.0461394
AC010487.1	-0.345177	0.00650598	0.0463754
GATA6	-38.1397	0.00650789	0.0463754
PIANP	-0.395801	0.00650915	0.0463754
BMS1P12	-0.0223701	0.00651862	0.0464138
ZNF749	3.81118	0.00652072	0.0464138
RNA5SP493	-0.0140855	0.00656078	0.046663
MYOC	-0.0605948	0.00656193	0.046663
ALX4	0.0852481	0.00662734	0.0471058
CENPBD1P1	9.82572	0.00664128	0.0471826
MAPK3	3.8353	0.00664605	0.0471942
YBX1P4	-0.102864	0.00666399	0.0472992
HLA.P	0.0392473	0.00670516	0.047569
HSPE1P22	-0.0126861	0.0067126	0.0475993
EIF5AL1	0.104812	0.00672527	0.0476666
CD5L	0.031624	0.00673956	0.0477455
VPS26AP1	-0.0151636	0.00674966	0.047789
TIMM13	61.3235	0.00675207	0.047789
GTF2IRD2P1	-0.193432	0.00676203	0.0478045
FFAR4	0.140424	0.00676348	0.0478045
CORIN	-96.2019	0.00676533	0.0478045
C5AR1	0.312488	0.00676697	0.0478045
OR2B6	0.0216416	0.00677101	0.0478105
AC008687.1	-0.0260082	0.00679089	0.0479284
HOXB5	0.910734	0.00680302	0.0479706
POLR2A	-30.0882	0.00680325	0.0479706
OSTN	-0.144946	0.00681235	0.0480084
NPIPB14P	0.461619	0.006815	0.0480084
DCC	0.708009	0.00683436	0.0481167
KANSL3	-24.2878	0.00683677	0.0481167
AC112492.2	0.00524377	0.00684036	0.0481194
HIST1H2AE	0.785668	0.0068486	0.0481548
SIGLEC18P	0.00528173	0.00685468	0.0481591
GLUD1P3	0.911671	0.00685562	0.0481591
KLRC2	0.157767	0.00689185	0.048391
TEX13C	-0.0452564	0.00689917	0.0484198
RPS26P47	-0.0115599	0.00690628	0.0484471
HERC2P11	-0.0345281	0.00691446	0.0484777
ATG9A	-207.23	0.00691709	0.0484777
BX322650.1	-0.0818566	0.0069343	0.0485756
AC107081.1	-0.0146707	0.00693835	0.0485814
RAB40A	-0.623984	0.00698505	0.0488856
ACTG1P14	-0.246174	0.00701188	0.0490505
HLA.U	-0.0212412	0.0070391	0.0492181
AC106800.1	-0.043061	0.0070455	0.0492399
SLC6A6P1	0.0205342	0.00705471	0.0492813
PGK1P2	-0.0665039	0.00706691	0.0493436
HK3	-0.0854339	0.00707643	0.0493872
CFAP206	0.58406	0.00709232	0.0494751
AC022559.1	0.00881867	0.00710747	0.049554
AC067752.1	0.273262	0.00711424	0.049554
PQBP1	27.835	0.00712037	0.049554
WDR6	-110.417	0.0071208	0.049554
RETSAT	19.1361	0.00712453	0.049554
SUMO2P14	0.0060255	0.00712632	0.049554
COX4I1	319.732	0.00712671	0.049554
AMFR	-42.6463	0.00716946	0.0498098
GRAMD1B	6.12909	0.00717012	0.0498098
AC027455.2	0.263335	0.0071775	0.0498381
EXOC3L1	0.847533	0.00719444	0.0499262
AL662899.1	-0.118712	0.00719683	0.0499262

### Sheet: 2b
Supplementary Information Table 2: CIBERSORTx analysis of cardiomyocyte-specific differentially expressed genes in engineered cardiac tissues treated with Myo+SD+ IgG.
Sheet 2b: Myo+SD+ vs Myo-
	log2FC.card	P.Value.card	fdr.card
RPA3	24.1007	7.31873e-221	1.06897e-216
IFI30	17.9665	1.47343e-200	1.07605e-196
BEX2	7.40694	4.70994e-175	2.29311e-171
KCNE1	7.3021	1.06769e-155	3.89866e-152
DLL4	6.44954	2.8205e-139	8.23923e-136
FAM161A	5.41499	3.1414e-114	7.64721e-111
GRAP2	1.41394	2.44107e-105	5.09346e-102
SYPL2	-52.0723	2.99801e-87	4.90279e-84
SNX5	52.2773	3.35489e-87	4.90279e-84
EPHA2	-91.5603	3.3567e-87	4.90279e-84
ALDH7A1	76.8362	1.92395e-83	2.55466e-80
FGGY	24.379	2.59741e-83	3.16149e-80
AC012158.1	0.57884	1.65753e-81	1.8623e-78
BEX5	2.62146	2.6702e-81	2.78578e-78
NPIPB4	-2.78332	1.85921e-74	1.81037e-71
LKAAEAR1	1.26611	4.6586e-74	4.25272e-71
WDR1	-960.63	3.21965e-71	2.76625e-68
CSF3R	0.716929	2.06152e-65	1.67281e-62
CMBL	21.1594	1.00492e-63	7.72517e-61
PARP3	-36.1313	1.49717e-60	1.09338e-57
GLA	15.5064	6.65688e-57	4.63002e-54
CSRP1	-417.397	1.00346e-55	6.66204e-53
RARRES3	12.8176	9.39245e-55	5.96461e-52
SMC2	23.0704	1.34289e-53	8.17259e-51
REXO5	20.9853	5.19731e-52	3.03648e-49
SMIM34B	0.375967	4.4183e-50	2.48207e-47
ULBP2	-17.9756	5.31096e-50	2.87303e-47
MSRB3	-219.853	4.1689e-49	2.17468e-46
PWP2	-13.525	6.73362e-49	3.39142e-46
SMIM1	4.31848	2.70614e-48	1.31753e-45
SLC26A9	12.0398	3.72212e-48	1.75372e-45
GMFG	2.3919	4.01233e-47	1.83138e-44
FAAH2	2.45795	3.05316e-46	1.35135e-43
FLNB	-182.037	4.98874e-46	2.08318e-43
NME5	2.89953	4.99186e-46	2.08318e-43
PRIM2	5.35737	5.06067e-45	2.05323e-42
HOOK2	-24.5456	5.66442e-45	2.23607e-42
SLC38A8	2.14628	1.60278e-44	6.16058e-42
PCDH7	-83.2726	1.57056e-43	5.88194e-41
PHACTR1	25.9693	1.9096e-43	6.97289e-41
STAC	-9.88787	4.27638e-43	1.52344e-40
MEIS3	-27.9424	6.07052e-43	2.1111e-40
ABCC6P2	1.43121	7.73235e-43	2.62648e-40
ZSCAN1	0.945247	1.58229e-41	5.25248e-39
SLC25A41	-0.358041	1.43351e-40	4.65287e-38
TUBD1	9.50101	2.67947e-40	8.5079e-38
AASDH	6.77377	3.16748e-39	9.84345e-37
PSIP1	26.5782	5.8225e-39	1.77174e-36
PCDHGA6	-1.19744	7.04306e-39	2.09941e-36
SPTY2D1OS	2.46983	7.36802e-39	2.15235e-36
ACPP	7.15909	1.19287e-38	3.41628e-36
NUP62CL	1.05952	1.27606e-38	3.58424e-36
MDM1	8.19228	9.27588e-38	2.55629e-35
ATP5MC3	862.434	9.70384e-38	2.62471e-35
ITGAL	-0.217812	6.09034e-37	1.61737e-34
DDX25	0.890476	3.78295e-36	9.86674e-34
ROBO4	4.21806	4.66895e-36	1.1964e-33
FUCA1	47.0043	1.26103e-35	3.17562e-33
TTLL11	-4.50541	2.39993e-35	5.94124e-33
PCSK7	-174.79	2.66947e-35	6.49839e-33
ZNF530	6.65563	3.84381e-35	9.20372e-33
TNS1	-135.545	5.89142e-35	1.3879e-32
ST3GAL1	-257.037	6.5306e-35	1.51406e-32
CEP76	6.50706	2.05696e-34	4.69436e-32
GFI1B	-0.513215	1.45e-33	3.25826e-31
C11orf52	11.1251	4.66639e-33	1.03269e-30
AC107959.5	1.31931	6.30408e-33	1.37429e-30
GSTA4	30.8606	6.46805e-33	1.3893e-30
TEAD3	-42.5325	7.76959e-33	1.64468e-30
ZWILCH	10.7141	1.5277e-32	3.18766e-30
PCDHB2	27.7997	1.95711e-32	4.02613e-30
CNTLN	4.91245	2.76317e-32	5.6054e-30
CLEC16A	-45.0827	3.6639e-32	7.33081e-30
BMP2	-17.2814	4.51345e-32	8.90857e-30
CETP	1.28552	4.9316e-32	9.60412e-30
ZMYND12	2.47272	1.08203e-31	2.07948e-29
DUTP6	-0.0695023	3.11555e-31	5.90982e-29
DNAJB13	-0.415538	1.54529e-30	2.89365e-28
RAB11FIP5	-58.9984	1.63768e-30	3.02785e-28
SMIM8	12.8795	2.11372e-30	3.85912e-28
PRIM1	4.83071	2.69051e-30	4.85156e-28
TPRG1	1.85597	1.14092e-29	2.03224e-27
RNF216	-162.566	1.32572e-29	2.33294e-27
PEA15	-304.135	3.16267e-29	5.49928e-27
EHD1	-69.9446	6.7004e-29	1.15137e-26
ACP5	0.190303	1.59646e-28	2.70908e-26
WDR31	5.36105	1.61365e-28	2.70908e-26
ACSF2	39.8227	3.78897e-28	6.28883e-26
SLC22A17	67.0282	5.37615e-28	8.82293e-26
TSC22D2	-70.444	6.50439e-28	1.05559e-25
HIST1H2BJ	1.74321	4.56311e-27	7.32405e-25
NAB2	-20.1797	6.05299e-27	9.60978e-25
RSPH14	0.877795	1.37717e-26	2.1629e-24
SPAG16	24.6839	1.42726e-26	2.21772e-24
ATP5PB	357.629	1.6339e-26	2.51208e-24
PRAC2	2.02161	3.75638e-26	5.67711e-24
ATP5F1A	1855.61	3.77023e-26	5.67711e-24
AMT	134.92	1.15793e-25	1.72579e-23
USP36	-25.9206	1.18521e-25	1.74861e-23
STRA6	-92.1706	1.4859e-25	2.1703e-23
HMGB1P1	1.06982	1.54991e-25	2.24138e-23
NEDD4L	-114.003	1.72699e-25	2.47298e-23
BEX3	299.792	1.85453e-25	2.62983e-23
DLGAP4	-43.8127	2.00986e-25	2.82269e-23
CDC42EP1	-89.2187	3.26185e-25	4.53738e-23
STX11	-11.1375	3.53851e-25	4.8758e-23
AC010724.1	0.156805	3.76741e-25	5.14269e-23
SUSD4	8.91139	5.38482e-25	7.28247e-23
DACH1	1.64782	9.71613e-25	1.30196e-22
RIPOR2	-11.3392	1.19653e-24	1.58878e-22
EXTL2	13.3507	1.24741e-24	1.64141e-22
MYADM	-403.973	1.66734e-24	2.17438e-22
TLN1	-537.97	2.5033e-24	3.23568e-22
CFAP20	72.1716	2.92468e-24	3.74719e-22
OTOG	0.217781	3.79103e-24	4.81494e-22
HSPA1A	-231.121	6.32666e-24	7.96614e-22
AIFM1	127.955	9.06682e-24	1.13188e-21
ZNF609	-18.8745	1.21303e-23	1.50149e-21
SHB	-40.8163	1.51097e-23	1.85456e-21
PRTFDC1	4.86579	2.07048e-23	2.52011e-21
TMEM179	4.25834	2.32247e-23	2.80347e-21
ANO7L1	0.68605	3.31586e-23	3.9698e-21
AEN	-59.6951	5.3432e-23	6.34494e-21
AC007225.1	0.296452	5.65358e-23	6.65937e-21
UNC45B	-732.674	6.36789e-23	7.44075e-21
AL772337.1	-0.177028	6.71947e-23	7.78925e-21
KIAA0319	4.20383	8.11581e-23	9.33383e-21
CDH22	0.136725	1.0039e-22	1.14554e-20
PRCP	85.1545	1.38173e-22	1.56446e-20
TRIM35	-16.6529	1.4953e-22	1.68002e-20
HEXB	69.1466	1.68754e-22	1.88154e-20
NACC2	-32.1521	1.77902e-22	1.96851e-20
C10orf95	3.15061	2.37896e-22	2.61256e-20
SCIMP	-1.09269	2.46945e-22	2.6917e-20
DNAJA4	-148.89	2.73319e-22	2.95711e-20
ABCA17P	0.75896	3.26602e-22	3.50761e-20
ZNF730	0.218777	5.12925e-22	5.46845e-20
TMEM238	3.57784	5.34526e-22	5.65746e-20
POPDC2	-169.446	6.39718e-22	6.72211e-20
LAGE3	54.565	7.84345e-22	8.18296e-20
AF235103.2	0.1531	9.11261e-22	9.43963e-20
WDR20	-20.8212	1.01175e-21	1.04068e-19
SLC18A2	0.260439	1.18504e-21	1.2104e-19
CORO7	-22.6836	2.82848e-21	2.86894e-19
MDH1B	2.51107	3.92327e-21	3.95195e-19
OPRL1	1.59704	5.18775e-21	5.18988e-19
CHEK2	5.85983	5.92246e-21	5.88459e-19
ABHD10	20.1078	6.54819e-21	6.46235e-19
EPHA4	-83.7661	1.28067e-20	1.2554e-18
TMED4	69.4471	1.32782e-20	1.29295e-18
2023-03-03	-77.1715	1.8263e-20	1.76424e-18
CRMP1	-94.9626	1.83598e-20	1.76424e-18
P4HTM	80.9004	2.12856e-20	2.03201e-18
USP51	2.04324	2.17374e-20	2.06167e-18
CD226	-0.463394	2.33896e-20	2.20406e-18
NOVA1	-4.00698	2.62572e-20	2.45842e-18
FAIM2	0.957535	2.64891e-20	2.46433e-18
ZBBX	0.283664	4.72769e-20	4.37042e-18
AGA	6.26971	8.40663e-20	7.72247e-18
SSX4	0.239518	8.7587e-20	7.99559e-18
TSC22D1	274.951	1.15561e-19	1.04837e-17
STX1A	-5.81406	1.19375e-19	1.07629e-17
NUDT6	9.51823	1.202e-19	1.07708e-17
FADS3	-132.98	1.36484e-19	1.21554e-17
PINK1	377.161	1.7883e-19	1.58303e-17
BAG3	-256.144	1.98488e-19	1.74646e-17
ATP1B2	10.6975	2.07033e-19	1.81073e-17
VPREB3	0.179488	2.2654e-19	1.96955e-17
PNMA1	-209.884	2.33719e-19	2.01994e-17
CC2D1B	-14.9299	2.42002e-19	2.07923e-17
PCP2	0.896399	2.43623e-19	2.08091e-17
ELOBP4	-0.144079	3.11567e-19	2.64578e-17
ENTR1	-19.517	4.23452e-19	3.57511e-17
ROR1	-169.505	4.47737e-19	3.75842e-17
DCLK1	-17.9015	4.83699e-19	4.03709e-17
AC011468.4	-0.117426	4.97385e-19	4.12773e-17
MCM3	106.995	5.68224e-19	4.68897e-17
JPH1	-25.4045	6.31567e-19	5.1824e-17
TBC1D22B	-18.5567	7.22936e-19	5.899e-17
ATXN1L	-21.1184	9.39217e-19	7.59603e-17
SKAP1	1.75086	9.41313e-19	7.59603e-17
CYP2J2	-98.5728	1.02866e-18	8.25529e-17
RBP3	0.779393	1.34005e-18	1.06955e-16
GUCA1A	-52.0629	1.64978e-18	1.30961e-16
COX5A	497.857	1.6688e-18	1.31754e-16
LRRC43	3.70242	2.1225e-18	1.66673e-16
DOC2A	1.10694	2.14116e-18	1.67239e-16
ATP2B4	-396.9	2.62354e-18	2.03827e-16
AC239859.2	-0.190722	3.33949e-18	2.58077e-16
FGF9	5.65947	5.08208e-18	3.90678e-16
ALKAL2	-0.823589	5.51736e-18	4.21919e-16
MEIOC	-1.27418	6.02725e-18	4.58511e-16
PLBD1	59.7647	8.75888e-18	6.62861e-16
MDGA1	-5.02172	9.57656e-18	7.21007e-16
SH3RF2	43.5336	1.33668e-17	1.00121e-15
CEP112	5.46181	1.34676e-17	1.00361e-15
ARSK	8.28503	1.55513e-17	1.15301e-15
DNAJB5	-173.212	1.71673e-17	1.26639e-15
MOGAT1	0.101631	1.96558e-17	1.44268e-15
SMPD5	0.0801174	2.04263e-17	1.49173e-15
ACKR2	2.26394	2.15628e-17	1.5669e-15
TRIM8	-68.4955	2.4467e-17	1.76112e-15
PDIA6	271.853	2.44767e-17	1.76112e-15
BAK1	-104.905	2.57747e-17	1.84541e-15
SSX4B	0.235758	2.60894e-17	1.85884e-15
SERPINB1	71.8743	3.02755e-17	2.14662e-15
KIAA0556	-14.6729	4.46937e-17	3.15361e-15
TGM2	-1118.22	4.50775e-17	3.16539e-15
AC009220.1	0.0729391	4.82058e-17	3.36887e-15
C16orf74	1.9672	5.19396e-17	3.6106e-15
ANKRD35	3.26565	5.21591e-17	3.6106e-15
TECRL	181.509	6.04478e-17	4.16463e-15
P3H2	-484.625	6.13675e-17	4.20814e-15
TAF5	3.6467	6.17482e-17	4.21446e-15
FAM86B3P	0.381947	8.47132e-17	5.75498e-15
C6orf52	0.632767	9.07378e-17	6.13572e-15
DSN1	22.2465	9.37227e-17	6.30836e-15
ZNF727	-0.394677	1.01934e-16	6.82957e-15
SLC10A3	-38.2054	1.05458e-16	7.03345e-15
DLG5	-18.6585	1.14516e-16	7.60283e-15
MED15	-70.716	1.17598e-16	7.77208e-15
TMEM159	84.1417	1.22086e-16	8.03237e-15
NDUFA10	260.415	1.47069e-16	9.63272e-15
CTSL	153.98	1.52031e-16	9.91325e-15
PCNA	39.2885	1.55199e-16	1.00749e-14
FUT10	4.07396	1.78157e-16	1.1514e-14
TNFAIP1	-177.657	1.97503e-16	1.27081e-14
ST3GAL3	-30.8267	2.53001e-16	1.62076e-14
CCDC18	2.28337	2.92725e-16	1.86705e-14
NAT9	-32.4243	2.96482e-16	1.88279e-14
RPL10P7	-7.21949	3.96597e-16	2.50766e-14
SIRT3	21.4842	4.29278e-16	2.7026e-14
PPP2R5B	-33.7203	4.65772e-16	2.91977e-14
PLVAP	26.1106	5.29028e-16	3.30213e-14
FOSL1P1	-0.305322	5.85235e-16	3.63742e-14
RNASEH2C	85.669	6.41323e-16	3.96914e-14
MAP4	-420.195	7.09577e-16	4.37303e-14
RPSAP48	-0.05421	7.58051e-16	4.65214e-14
MUS81	-40.6374	8.30171e-16	5.07342e-14
FRMD8	-68.6912	9.02154e-16	5.49036e-14
DDX11L9	0.212389	1.40301e-15	8.50304e-14
SVIL.AS1	-3.09029	1.64158e-15	9.90785e-14
MTCO3P22	0.190281	1.75218e-15	1.05318e-13
BCAR1	-183.517	1.78832e-15	1.0705e-13
LIX1	4.48451	1.94287e-15	1.15827e-13
PCDHGC5	-3.09477	2.48854e-15	1.47754e-13
CDCA7L	37.074	2.605e-15	1.54043e-13
ST8SIA5	-9.89408	2.91328e-15	1.71578e-13
HACD3	51.3097	2.98775e-15	1.75257e-13
DHDH	0.465444	3.31851e-15	1.93881e-13
HERC6	31.7569	3.63422e-15	2.1148e-13
EDF1	174.392	4.55135e-15	2.63798e-13
SMG9	-17.9441	4.68634e-15	2.70548e-13
AL691442.1	0.234509	4.94446e-15	2.84326e-13
RBBP4	147.731	4.99867e-15	2.86316e-13
CCDC34	9.58035	5.48318e-15	3.11647e-13
KIAA1324	-2.36172	5.48359e-15	3.11647e-13
GIT1	-64.0418	6.09285e-15	3.44931e-13
AC006509.1	-0.430582	6.36215e-15	3.58786e-13
TXLNB	11.4945	6.57393e-15	3.69303e-13
LRRC52	0.873753	6.71035e-15	3.75522e-13
AJUBA	-53.2669	7.27885e-15	4.05782e-13
MPRIP	-153.046	9.96657e-15	5.53504e-13
SNX15	-13.8589	1.08284e-14	5.99089e-13
GPRIN1	-3.12371	1.25458e-14	6.91488e-13
CARD14	-3.92097	1.43749e-14	7.89322e-13
FLII	-250.951	1.55902e-14	8.52846e-13
CSRNP1	-27.5517	1.6043e-14	8.74346e-13
SPRED3	-2.34821	1.70425e-14	9.25309e-13
FBP2	2.02284	1.71048e-14	9.25309e-13
ACTC1	-23411.2	1.96918e-14	1.06132e-12
LETM2	-5.81813	1.9874e-14	1.06721e-12
SRGAP3	3.11644	2.33116e-14	1.24722e-12
COX6A1	615.554	2.37784e-14	1.26754e-12
DNER	1.49183	2.8939e-14	1.53703e-12
ACAA1	186.557	3.57533e-14	1.89207e-12
RAPH1	-9.92749	3.96655e-14	2.09153e-12
GMNN	41.5631	4.17115e-14	2.1915e-12
TSPAN11	3.38213	4.51054e-14	2.36133e-12
GPSM1	-25.7279	4.87881e-14	2.545e-12
AC246795.1	0.305015	5.0081e-14	2.60314e-12
CPE	53.1256	5.95378e-14	3.08372e-12
SPX	8.71515	6.29752e-14	3.25023e-12
BTN2A1	-53.3239	8.12458e-14	4.17844e-12
RPS28P7	2.12069	8.3563e-14	4.28253e-12
ITGA7	-81.3785	9.04431e-14	4.61892e-12
HMGN5	6.68398	9.56871e-14	4.86971e-12
KANSL3	-71.6322	1.08476e-13	5.50138e-12
GIMAP4	1.42203	1.12264e-13	5.67379e-12
CFL1P3	-0.167353	1.13842e-13	5.73372e-12
CCDC171	3.23357	1.17266e-13	5.88589e-12
VPS26BP1	-0.163302	1.28418e-13	6.42354e-12
ELMOD1	-17.4565	1.34607e-13	6.71013e-12
PPP1R15A	-95.9013	1.5686e-13	7.79285e-12
ZYX	-338.893	1.58335e-13	7.83944e-12
KCNAB2	2.99731	1.64621e-13	8.12314e-12
TFB1M	21.7604	1.74973e-13	8.60488e-12
FCHSD1	-9.00404	2.09398e-13	1.02633e-11
DNAJC12	1.27669	2.19153e-13	1.07055e-11
SRCAP	-18.7038	2.35594e-13	1.14703e-11
DDX24	127.814	2.36599e-13	1.1481e-11
ELL	-17.4328	2.42361e-13	1.17216e-11
MDH1	810.906	2.57618e-13	1.24148e-11
FAM166A	-0.0268746	2.58393e-13	1.24148e-11
PLAC1	0.848734	2.65044e-13	1.26926e-11
OMA1	16.9344	2.66103e-13	1.27016e-11
ACAD8	45.2545	3.17736e-13	1.51168e-11
RAB11FIP1	-35.4234	3.38248e-13	1.60404e-11
AC244154.1	5.14333	3.88782e-13	1.83772e-11
CEP135	2.78332	3.9704e-13	1.8707e-11
S100Z	0.0570628	5.227e-13	2.45484e-11
CENPC	5.56222	5.2942e-13	2.47843e-11
RAD51B	3.46449	6.08243e-13	2.83834e-11
SIK1B	-6.58366	6.16268e-13	2.86663e-11
WNT5B	-27.4591	7.20972e-13	3.34302e-11
MED11	28.577	7.34433e-13	3.39466e-11
DLL3	4.62633	7.72712e-13	3.56033e-11
CD276	-110.021	7.79165e-13	3.57877e-11
ARID1A	-27.7119	8.15651e-13	3.73461e-11
CLEC14A	8.36985	8.29114e-13	3.78439e-11
HPDL	-1.5034	9.78972e-13	4.45447e-11
RBM20	-37.7082	1.11104e-12	5.03969e-11
SEC14L5	5.11186	1.16784e-12	5.28094e-11
IFNLR1	-3.16404	1.19348e-12	5.38022e-11
IL4R	-28.0507	1.21031e-12	5.4393e-11
MYO1H	0.613104	1.22597e-12	5.49282e-11
CCL8	0.107764	1.30173e-12	5.8144e-11
TNNI2	0.824824	1.36165e-12	6.0635e-11
HIP1R	-19.0797	1.37245e-12	6.09299e-11
DIAPH1	-58.9205	1.4424e-12	6.38415e-11
SNX22	1.86659	1.54554e-12	6.81998e-11
RIIAD1	0.607421	1.56134e-12	6.86896e-11
TNIK	-44.9415	1.61026e-12	7.06289e-11
DPY19L1P2	0.262588	1.78569e-12	7.80891e-11
MYO5B	-16.6689	1.80677e-12	7.87752e-11
IKBKB	-27.5283	2.08676e-12	9.07118e-11
PDCL	7.49682	2.17349e-12	9.42016e-11
HMGB1P6	11.8333	2.18928e-12	9.46052e-11
ADAM19	-47.087	2.2059e-12	9.50424e-11
C9orf50	1.18954	2.49391e-12	1.07136e-10
PVR	-121.955	2.51561e-12	1.07751e-10
LRRC39	38.5334	2.78271e-12	1.18843e-10
JSRP1	0.236528	2.87542e-12	1.22444e-10
UQCRC2	263.694	2.8959e-12	1.22958e-10
DIRC1	-0.431134	3.06301e-12	1.29676e-10
RAB26	7.18206	3.08352e-12	1.30167e-10
HYKK	2.80476	3.16588e-12	1.33259e-10
FAM133A	0.351774	3.22583e-12	1.35392e-10
C9orf43	0.637662	3.30183e-12	1.38185e-10
TCTN1	13.7404	3.38254e-12	1.41158e-10
CDR2L	-13.9677	3.54681e-12	1.47592e-10
TGFB1I1	-232.518	3.70912e-12	1.53908e-10
MEIS2	-65.753	3.74529e-12	1.54968e-10
HAMP	0.853726	3.9895e-12	1.64606e-10
ZNF669	2.07557	4.05393e-12	1.66794e-10
SPEF2	1.5665	4.13278e-12	1.6956e-10
AGAP3	-37.0451	4.15825e-12	1.70011e-10
FAM19A4	0.713691	4.16705e-12	1.70011e-10
TSGA10	3.15333	4.24453e-12	1.7269e-10
PTGES3L.AARSD1	-12.0615	4.58421e-12	1.85992e-10
WWOX	6.18245	4.66909e-12	1.8891e-10
SAMD4B	-38.2295	4.87024e-12	1.96505e-10
LRRC8E	-5.34289	5.12118e-12	2.06061e-10
HGS	-112.525	5.27804e-12	2.11789e-10
PALLD	-364.906	5.67389e-12	2.27049e-10
CELF6	-0.151498	5.84273e-12	2.33166e-10
AKAP2	-263.31	6.09691e-12	2.42647e-10
MRPL53	31.86	6.37246e-12	2.52924e-10
AC010240.2	0.183581	7.15644e-12	2.83271e-10
NDUFV2P1	6.89324	7.31827e-12	2.88894e-10
ARHGEF25	-2.28723	7.82835e-12	3.08197e-10
CCNA1	-1.15949	9.51379e-12	3.73544e-10
QARS	163.921	9.84285e-12	3.85428e-10
HERC2P4	-0.247334	1.02527e-11	4.00405e-10
PCNPP1	-0.114287	1.05436e-11	4.10667e-10
NCOR2	-66.9794	1.07972e-11	4.19425e-10
GPR158	-5.33114	1.18346e-11	4.58505e-10
UQCRFS1P1	18.6907	1.19688e-11	4.62476e-10
MICU1	33.91	1.20142e-11	4.63007e-10
KLC1	-159.923	1.21538e-11	4.67155e-10
ELOBP1	0.0404284	1.27376e-11	4.88309e-10
MAP3K6	-35.0393	1.28666e-11	4.9196e-10
GCSHP5	3.69656	1.4176e-11	5.40613e-10
TNKS1BP1	-20.5517	1.5394e-11	5.85531e-10
PYGB	-440.937	1.8161e-11	6.88987e-10
HRASLS5	0.411927	1.85142e-11	7.00565e-10
STK35	-41.7757	1.86261e-11	7.0298e-10
SLC12A4	-229.772	2.4503e-11	9.22397e-10
ELMO1	2.38704	2.5716e-11	9.65575e-10
MEN1	-23.7342	2.64805e-11	9.91729e-10
IGFLR1	5.92383	2.77924e-11	1.0382e-09
MT.ND3	87.7487	2.81102e-11	1.04739e-09
ZNF815P	1.69309	2.8578e-11	1.06211e-09
RASSF4	115.646	2.8738e-11	1.06535e-09
DUS3L	-20.1707	3.13993e-11	1.16106e-09
GRAP	1.58383	3.24383e-11	1.19645e-09
PHOSPHO1	-0.504824	3.25383e-11	1.19712e-09
RPSAP18	0.0847249	3.49978e-11	1.28437e-09
PMPCA	136.949	3.58435e-11	1.3121e-09
GOLGA6L7	-0.185725	3.73506e-11	1.36386e-09
AC090099.1	1.91062	3.81933e-11	1.39115e-09
TUBA4A	-78.8148	3.9941e-11	1.45119e-09
CMTM3	-109.864	4.01978e-11	1.4569e-09
FAM160A2	-14.0161	4.05197e-11	1.46493e-09
SLC7A1	-42.7666	4.12609e-11	1.48804e-09
TMEM205	68.3189	4.22348e-11	1.51941e-09
AC010422.8	7.87528	4.24986e-11	1.52515e-09
MMEL1	0.670531	4.61968e-11	1.6538e-09
C19orf38	0.720019	5.03091e-11	1.79661e-09
ARHGEF10L	-69.6767	5.10428e-11	1.81837e-09
BCO1	0.0511249	5.25789e-11	1.86853e-09
CR753812.1	0.369153	6.01625e-11	2.1287e-09
TPTE2P2	-1.54075	6.01911e-11	2.1287e-09
LRRN4	-171.042	6.0959e-11	2.15065e-09
SCARF2	-85.1488	6.20587e-11	2.18417e-09
TRIM55	-132.556	7.1206e-11	2.50009e-09
NSUN4	-14.6259	7.17451e-11	2.51297e-09
EMC3.AS1	2.03592	7.2925e-11	2.54819e-09
DHX34	-17.335	7.94376e-11	2.76913e-09
PIWIL2	-0.424707	8.30532e-11	2.88827e-09
AC108463.1	-0.879839	9.02547e-11	3.12566e-09
CALM2P4	-12.2379	9.03074e-11	3.12566e-09
PPP1R1A	19.9152	9.09214e-11	3.13947e-09
PPP1R18	-23.2408	9.30244e-11	3.20451e-09
WWC3	-60.6233	9.43506e-11	3.24255e-09
ZFP36	-31.2233	1.05855e-10	3.62938e-09
RMI2	15.9758	1.12822e-10	3.8592e-09
AP004607.3	-0.568502	1.21395e-10	4.14274e-09
RTN4	273.069	1.21764e-10	4.14567e-09
RRM1	51.7879	1.29256e-10	4.39048e-09
ATP5F1B	3574.51	1.31832e-10	4.46761e-09
SGSM2	-39.2422	1.35908e-10	4.59506e-09
GMEB2	-14.9764	1.45337e-10	4.90252e-09
CACNA2D4	0.293848	1.47479e-10	4.96332e-09
FAHD2B	61.2956	1.56327e-10	5.24898e-09
H1F0	-257.614	1.58882e-10	5.32256e-09
ZNF777	-16.4833	1.8125e-10	6.05798e-09
ICAM2	2.40459	1.84871e-10	6.16491e-09
THSD8	12.4627	1.94362e-10	6.46665e-09
MTMR3	-58.2642	1.98868e-10	6.60151e-09
NDUFB8	235.301	2.04496e-10	6.77293e-09
RPL23AP67	0.0501442	2.06674e-10	6.8296e-09
DUSP1	-114.548	2.18648e-10	7.20898e-09
STON2	-0.300132	2.43942e-10	8.02482e-09
HSPD1	228.379	2.53303e-10	8.31403e-09
PDE6D	31.2636	2.64389e-10	8.65845e-09
CA14	4.36043	2.72378e-10	8.90013e-09
USP31	-30.432	2.81016e-10	9.16188e-09
YY1	25.917	2.92609e-10	9.51857e-09
RPL41P2	0.616845	3.06251e-10	9.94024e-09
NSMF	-45.751	3.12931e-10	1.01345e-08
BOK	-84.678	3.14265e-10	1.01552e-08
TLL2	4.67466	3.23598e-10	1.04337e-08
SERPINB6	129.785	3.39464e-10	1.09212e-08
DIPK2B	1.62174	3.45674e-10	1.10965e-08
MRPS14	29.0811	4.16289e-10	1.3334e-08
RAB15	-162.887	4.57774e-10	1.46307e-08
B4GALT2	-44.197	4.61491e-10	1.47173e-08
ZMIZ2	-9.88305	4.86462e-10	1.54799e-08
C10orf55	-0.959801	4.87587e-10	1.54819e-08
KDM1A	54.6452	5.01187e-10	1.58793e-08
SMC6	11.2129	5.41014e-10	1.7104e-08
STKLD1	1.10533	5.47409e-10	1.72688e-08
TMX2	120.556	5.50059e-10	1.7315e-08
ST3GAL2	-64.7337	5.51683e-10	1.73288e-08
CACTIN	-15.5863	5.60721e-10	1.75749e-08
AKAP4	0.0776949	6.24503e-10	1.95321e-08
MCRIP2	81.4242	6.36194e-10	1.98552e-08
FTCD	0.3263	6.84033e-10	2.13027e-08
SMDT1	65.6331	6.98829e-10	2.17172e-08
ORC6	15.2878	7.0432e-10	2.18414e-08
RETSAT	-27.6336	7.44725e-10	2.30455e-08
AC104651.1	0.0294012	8.00794e-10	2.47281e-08
MRPS25	98.5469	8.04119e-10	2.47784e-08
TSPAN1	2.42238	8.13922e-10	2.50277e-08
SUN2	-115.966	8.1945e-10	2.51447e-08
RHOBTB3	-404.396	8.40333e-10	2.57315e-08
DHFR	29.4422	8.94919e-10	2.73456e-08
ITPK1	-30.3118	9.40874e-10	2.86898e-08
MFN2	-427.644	1.03419e-09	3.14611e-08
FMN1	-0.995812	1.03667e-09	3.14611e-08
PRKACA	-7.72772	1.03822e-09	3.14611e-08
DGKD	-109.639	1.08416e-09	3.27853e-08
CACNB1	-21.9579	1.15273e-09	3.47867e-08
KLHL24	25.187	1.15818e-09	3.4879e-08
BCORP1	1.17085	1.25892e-09	3.78349e-08
ANKRD65	0.504672	1.4728e-09	4.41719e-08
PPP3R1	1.27519	1.5361e-09	4.59758e-08
FMO4	3.53894	1.65837e-09	4.95339e-08
BRSK1	-0.490998	1.66979e-09	4.97733e-08
RASGEF1C	-0.696442	1.72267e-09	5.1245e-08
MSH6	41.5378	1.83269e-09	5.44072e-08
ZC3H3	-19.3802	1.86961e-09	5.53906e-08
EFCAB11	3.34175	2.3385e-09	6.91418e-08
BCL6B	2.91435	2.52482e-09	7.45e-08
COLQ	-91.4885	2.60757e-09	7.67865e-08
FAM243B	0.261891	2.64777e-09	7.76844e-08
NUCB2	56.4451	2.64869e-09	7.76844e-08
GRID2IP	0.11799	2.74723e-09	8.04128e-08
KIF28P	0.416862	2.80769e-09	8.20181e-08
DMPK	-383.177	3.01319e-09	8.78455e-08
FBXO2	37.1991	3.26741e-09	9.49697e-08
SS18L2	8.19002	3.27056e-09	9.49697e-08
CABP7	0.281764	3.36305e-09	9.74617e-08
CEP164P1	-0.377908	3.38979e-09	9.8042e-08
RPL22P1	-0.145545	3.64351e-09	1.05172e-07
FRMPD1	1.36741	3.70827e-09	1.0683e-07
AL355312.1	0.513765	3.82535e-09	1.09986e-07
OR4E2	-0.031367	3.92508e-09	1.12632e-07
ENAH	-101.371	4.06836e-09	1.16515e-07
AC243725.1	0.0293811	4.38442e-09	1.25321e-07
LRRC24	2.56697	4.55512e-09	1.29946e-07
CTF1	-18.8379	4.56477e-09	1.29967e-07
PROSER2	-21.7858	4.60928e-09	1.30979e-07
TNRC18P1	0.066992	4.7225e-09	1.33935e-07
AC097065.1	-0.199054	4.89877e-09	1.38666e-07
ANGPTL5	0.119932	5.09256e-09	1.43872e-07
MTBP	1.63653	5.28207e-09	1.48938e-07
GPAT4	-41.7931	5.43304e-09	1.529e-07
UPP1	-48.4938	5.62175e-09	1.57906e-07
ADAM22	1.13117	5.71035e-09	1.60087e-07
MZT2A	68.774	5.83163e-09	1.63174e-07
FUT8	5.18881	6.08398e-09	1.69909e-07
FANCL	19.5303	6.37012e-09	1.77561e-07
EFNB1	-62.2583	6.78521e-09	1.88771e-07
KLHL38	5.35866	6.81473e-09	1.89232e-07
MED22	-29.6841	6.98406e-09	1.93566e-07
RNF5	103.678	7.16601e-09	1.98232e-07
CFAP221	4.11292	7.50297e-09	2.07161e-07
ZNF567	3.45793	7.59829e-09	2.09397e-07
TMEM231P1	0.471276	7.76651e-09	2.1358e-07
WFDC10B	-0.106922	7.77931e-09	2.1358e-07
CATSPER3	-0.450686	8.052e-09	2.20652e-07
NFX1	-47.0763	8.27044e-09	2.26213e-07
SIN3B	-17.8235	8.62299e-09	2.35416e-07
JUP	-236.688	8.75268e-09	2.38385e-07
EHBP1L1	-9.26491	8.76441e-09	2.38385e-07
JADE2	3.40904	9.27608e-09	2.51833e-07
MAP3K3	-85.196	9.30958e-09	2.52274e-07
KRT8P5	0.0245514	9.44116e-09	2.55169e-07
GRIN1	0.0449582	9.45135e-09	2.55169e-07
DEFB135	-0.0925281	1.00455e-08	2.70709e-07
TMEM223	62.0617	1.01046e-08	2.718e-07
SPNS3	1.13513	1.03648e-08	2.78286e-07
ERC1	-74.2916	1.08515e-08	2.90821e-07
TIMM17B	61.8703	1.08968e-08	2.91501e-07
AL158824.1	-0.145281	1.11725e-08	2.98328e-07
SNRPGP3	0.0289666	1.12376e-08	2.99518e-07
CUX1	-226.894	1.1691e-08	3.10534e-07
RPS26P47	-0.0795221	1.16934e-08	3.10534e-07
EBPL	12.2834	1.20438e-08	3.19258e-07
AOX2P	-0.177097	1.26299e-08	3.3419e-07
RIPPLY2	0.238212	1.30481e-08	3.44631e-07
ATP6AP2	50.7943	1.32491e-08	3.49309e-07
ZNF230	2.31505	1.4515e-08	3.81994e-07
NCS1	-81.5799	1.45711e-08	3.82779e-07
SUSD1	-39.926	1.47475e-08	3.8624e-07
AC004556.1	31.2376	1.47557e-08	3.8624e-07
GJB3	-0.393185	1.50645e-08	3.93617e-07
IL1RL2	-0.60893	1.52004e-08	3.96459e-07
UCK2	-39.7157	1.55372e-08	4.03811e-07
POLR3K	19.8067	1.55503e-08	4.03811e-07
GAS6	399.875	1.55652e-08	4.03811e-07
CAT	18.7841	1.70062e-08	4.40411e-07
OOSP1	0.253702	1.71586e-08	4.43574e-07
P2RY14	0.551338	1.7265e-08	4.45533e-07
TMTC4	13.324	1.7315e-08	4.46036e-07
TMBIM1	-133.362	1.78786e-08	4.59744e-07
LAPTM4A	213.367	1.83795e-08	4.71795e-07
HSPB6	-402.175	1.85542e-08	4.75443e-07
CLASRP	-5.68608	1.87167e-08	4.78767e-07
AFG3L2	168.696	1.89814e-08	4.8469e-07
DEPDC4	2.41268	1.94733e-08	4.96382e-07
PDE8B	-3.23889	1.99698e-08	5.08151e-07
HBP1	88.0281	2.01968e-08	5.13035e-07
ATP1B1	161.793	2.10151e-08	5.32892e-07
CYSTM1	-46.3761	2.1206e-08	5.36803e-07
AC139495.3	-0.548956	2.16017e-08	5.45872e-07
KRT8P46	0.194035	2.17921e-08	5.49732e-07
NEURL1	1.52822	2.28638e-08	5.75773e-07
PPM1M	9.84808	2.35903e-08	5.93047e-07
ARTN	0.604196	2.36472e-08	5.93455e-07
GLOD4	32.2326	2.3861e-08	5.97795e-07
SLC35E4	-17.0163	2.48869e-08	6.22428e-07
RNA5.8SP6	2.49441	2.54925e-08	6.36484e-07
MOB3A	-46.0015	2.64194e-08	6.58501e-07
HSPA1B	-58.0194	2.66487e-08	6.63085e-07
LYSMD1	5.80402	2.75687e-08	6.84809e-07
RRP7A	-91.0834	2.85373e-08	7.07668e-07
CA3	-1.83624	3.19541e-08	7.91055e-07
AXIN1	-4.86563	3.23987e-08	8.00703e-07
AC270301.3	0.591364	3.39228e-08	8.36954e-07
ZMAT1	1.3838	3.40389e-08	8.38401e-07
LRRTM2	-1.03104	3.42118e-08	8.41242e-07
AC009238.1	-0.279112	3.69549e-08	9.07166e-07
PGP	102.828	3.70426e-08	9.07792e-07
BRPF1	-15.0548	3.90694e-08	9.55858e-07
DPP7	155.301	4.06518e-08	9.92911e-07
FGFRL1	-15.7254	4.07266e-08	9.93076e-07
PHBP12	-0.111333	4.14319e-08	1.0082e-06
NXN	-41.3073	4.14848e-08	1.0082e-06
TMEM256.PLSCR3	0.629425	4.33543e-08	1.05188e-06
HACD1	-201.117	4.57741e-08	1.10875e-06
AC009452.1	-0.113108	4.58539e-08	1.10884e-06
AL049844.1	0.0205515	4.68857e-08	1.13192e-06
TAS2R30	-0.241655	4.85952e-08	1.17126e-06
SLF1	7.68961	5.05005e-08	1.21517e-06
DUSP5	-36.9231	5.0903e-08	1.22284e-06
VPS37C	-4.53344	5.10204e-08	1.22365e-06
GATA6	-115.589	5.11713e-08	1.22526e-06
BTBD8	1.84916	5.25627e-08	1.25652e-06
PXK	13.3378	5.36111e-08	1.27948e-06
MICOS10P3	0.0358086	5.45772e-08	1.30042e-06
PARVA	-108.723	5.46683e-08	1.30046e-06
TSPO2	0.202729	5.53906e-08	1.31551e-06
PLIN3	-217.078	5.81227e-08	1.37804e-06
SMURF1	-46.0271	5.82124e-08	1.37804e-06
TBX5	45.041	5.99687e-08	1.41732e-06
CSNK1D	-114.167	6.04288e-08	1.42589e-06
SCLT1	5.7048	6.20315e-08	1.46134e-06
RAB4A	-62.9849	6.32855e-08	1.48848e-06
TCF3	-36.1712	6.64298e-08	1.55992e-06
CHRNA10	-0.284858	6.71538e-08	1.5744e-06
FANK1	2.5963	6.7334e-08	1.57609e-06
AC092681.1	0.0842266	6.83063e-08	1.59629e-06
ZNF366	0.361191	7.24257e-08	1.68986e-06
NDUFV3	43.6253	7.41008e-08	1.72618e-06
CELSR3	-1.50326	7.94547e-08	1.84796e-06
PSG2	-0.027335	8.58696e-08	1.99398e-06
RAVER1	-9.61942	8.72254e-08	2.02154e-06
NUAK1	-17.5648	8.73335e-08	2.02154e-06
AL669918.1	0.501584	8.83775e-08	2.04247e-06
GLCE	6.57881	8.98302e-08	2.07276e-06
SGO2	2.32605	9.28884e-08	2.13995e-06
AC243547.3	0.140304	9.31656e-08	2.14296e-06
UQCC2	66.0146	1.00399e-07	2.30571e-06
TRIO	-29.2346	1.00771e-07	2.31062e-06
MMP24	-5.03483	1.02543e-07	2.34755e-06
NDUFS6	118.487	1.02715e-07	2.34782e-06
PLEKHD1	1.23398	1.04122e-07	2.37625e-06
FOXRED1	65.7911	1.05498e-07	2.40296e-06
ZNF598	-6.75834	1.05621e-07	2.40296e-06
USP6	0.496308	1.0869e-07	2.46893e-06
AP5Z1	-39.4174	1.1018e-07	2.49889e-06
AL353692.1	-0.110751	1.13045e-07	2.55989e-06
SCO1	32.9759	1.13644e-07	2.56947e-06
AC091167.2	0.720732	1.13974e-07	2.57205e-06
MED28	16.2163	1.1411e-07	2.57205e-06
LRRC3	-3.0394	1.19477e-07	2.68887e-06
PTK2B	-3.76147	1.20443e-07	2.70645e-06
MMAA	3.01764	1.21323e-07	2.72204e-06
AC112191.1	-0.180396	1.22018e-07	2.73343e-06
CFAP299	-1.33509	1.22815e-07	2.74706e-06
FBXO36	9.1277	1.25281e-07	2.79794e-06
ENTPD6	-41.0386	1.27777e-07	2.84934e-06
AC146335.1	0.192003	1.32324e-07	2.94622e-06
ERVMER34.1	10.1077	1.3295e-07	2.95566e-06
C1orf127	0.558813	1.33767e-07	2.9693e-06
POLR2A	-63.3524	1.35915e-07	3.0124e-06
NRAP	-156.305	1.39517e-07	3.08755e-06
CERS4	10.1522	1.42331e-07	3.14507e-06
PES1	-47.3494	1.42616e-07	3.14659e-06
AC068790.8	0.478835	1.4618e-07	3.22036e-06
ZFP92	-0.547925	1.47212e-07	3.23823e-06
LRCH4	-27.5854	1.48413e-07	3.25973e-06
IRF6	-69.1453	1.50805e-07	3.3073e-06
MICALL2	-15.3019	1.52226e-07	3.33346e-06
REM2	0.310794	1.55174e-07	3.39291e-06
ISL2	-0.50531	1.60076e-07	3.49488e-06
AC016769.3	0.017109	1.61664e-07	3.52427e-06
ZNF385C	-0.327562	1.64128e-07	3.57265e-06
SYT5	-0.555633	1.66796e-07	3.62534e-06
GDE1	51.8191	1.68713e-07	3.65832e-06
LRRTM1	-0.987658	1.68815e-07	3.65832e-06
FAM92A	20.2978	1.69299e-07	3.66339e-06
FABP2	1.68163	1.74738e-07	3.77547e-06
ITM2B	262.677	1.80247e-07	3.88875e-06
TBR1	-0.148482	1.81584e-07	3.91181e-06
AC096745.1	-0.0491455	1.84541e-07	3.96968e-06
DUSP27	-245.091	1.84968e-07	3.97301e-06
SPATA2L	-9.28369	1.85724e-07	3.98337e-06
PML	-26.4373	1.90851e-07	4.08734e-06
RTN1	-2.60303	1.98283e-07	4.2403e-06
AP005018.2	-0.686733	2.04465e-07	4.3661e-06
VARS	-99.8149	2.08816e-07	4.4525e-06
KLHL18	-45.5641	2.11669e-07	4.50675e-06
TFE3	-23.2754	2.13747e-07	4.54439e-06
ZNF816.ZNF321P	0.0706864	2.14292e-07	4.54935e-06
CMTM4	-37.4167	2.14957e-07	4.55685e-06
PTCH2	-0.750881	2.18572e-07	4.62675e-06
BEND3P3	-2.03985	2.26993e-07	4.79806e-06
TMEM215	-0.519427	2.3046e-07	4.8643e-06
KCTD11	-30.4659	2.34039e-07	4.93271e-06
KBTBD4	18.7975	2.34942e-07	4.94462e-06
SCGB2B2	-0.890686	2.39009e-07	5.02297e-06
MAGI1	-32.0598	2.4168e-07	5.0718e-06
C1GALT1C1	43.7795	2.42808e-07	5.08818e-06
COX4I1P2	0.307126	2.43997e-07	5.10462e-06
CCDC197	0.257879	2.44461e-07	5.10462e-06
SIRT7	-14.3144	2.44642e-07	5.10462e-06
CACNA1S	0.692444	2.54377e-07	5.30019e-06
CCDC86	-31.2655	2.61451e-07	5.43983e-06
AC139768.1	-4.72663	2.62511e-07	5.45412e-06
HOXB2	-14.3991	2.66272e-07	5.52438e-06
RHOH	2.6875	2.77105e-07	5.7384e-06
FTH1P21	0.0201651	2.77373e-07	5.7384e-06
ARHGAP1	-218.811	2.81051e-07	5.80627e-06
BLOC1S3	-12.0784	2.84974e-07	5.87899e-06
AL356968.2	-0.488255	2.87082e-07	5.91414e-06
RHAG	-0.118333	2.89849e-07	5.96273e-06
HNRNPLL	35.3672	2.92164e-07	6.00189e-06
STPG1	-7.20185	2.96096e-07	6.07413e-06
ZNF696	-3.68798	2.96626e-07	6.07646e-06
RPL23AP53	1.04731	2.97191e-07	6.07951e-06
SNORC	0.238461	2.99469e-07	6.11755e-06
AC069368.1	-0.345363	3.1149e-07	6.35421e-06
ZNF90	1.14945	3.17439e-07	6.46654e-06
SPATA25	-0.542004	3.24542e-07	6.60204e-06
PLAGL2	-25.6134	3.28791e-07	6.67917e-06
SPINK4	0.513106	3.37862e-07	6.85391e-06
ZFYVE27	-34.7104	3.40748e-07	6.90285e-06
CD72	1.15301	3.59083e-07	7.26421e-06
EEF1B2P1	0.0860351	3.59824e-07	7.26915e-06
RAB6D	-1.07043	3.6758e-07	7.41557e-06
CDIPTOSP	0.308487	3.72995e-07	7.51444e-06
ASB15	1.14156	3.7422e-07	7.52872e-06
CNTNAP5	-0.166519	3.78683e-07	7.60803e-06
ZCWPW2	1.36219	3.84113e-07	7.70654e-06
CT45A10	0.0325681	3.89945e-07	7.8128e-06
AC084024.2	-0.0296805	3.97082e-07	7.94274e-06
AC103706.2	-0.0709124	3.97518e-07	7.94274e-06
ADAMTSL5	-27.5777	3.9967e-07	7.97484e-06
CORO7.PAM16	-2.32338	4.00469e-07	7.97989e-06
EZR	-379.287	4.25785e-07	8.47278e-06
TMEM61	0.0807698	4.31512e-07	8.57506e-06
IGHMBP2	-16.5407	4.3474e-07	8.62746e-06
FAM151B	2.92162	4.4485e-07	8.81613e-06
NDUFV2	145.702	4.52286e-07	8.95134e-06
ABCC6P1	1.13078	4.5726e-07	9.03755e-06
GALK1	58.2661	4.5804e-07	9.04072e-06
RPL17P17	-0.331174	4.62963e-07	9.12555e-06
FSCN1P1	0.108889	4.68206e-07	9.21646e-06
G6PC3	55.4112	4.8563e-07	9.54658e-06
PARD3	-82.7937	4.98442e-07	9.78527e-06
PIGS	109.894	5.13161e-07	1.00607e-05
CHRND	0.0454125	5.34652e-07	1.0468e-05
AC068647.2	-0.0568635	5.41915e-07	1.0596e-05
GFOD1	-111.015	5.43847e-07	1.06196e-05
EEF1A2	80.201	5.48112e-07	1.06885e-05
STK40	-89.3911	5.52363e-07	1.07571e-05
SNX32	1.08042	5.59538e-07	1.08823e-05
AL136116.3	0.828814	5.69278e-07	1.1057e-05
POLE2	2.1398	5.77045e-07	1.1193e-05
TRMT61A	-15.6805	5.78913e-07	1.12143e-05
PLEKHM1	-10.3324	5.96824e-07	1.1546e-05
N4BP2	7.45836	5.97817e-07	1.15499e-05
SUPT4H1	24.0331	6.0995e-07	1.17687e-05
PSMB10	62.1636	6.11919e-07	1.17911e-05
PROSER3	-5.23044	6.22345e-07	1.19762e-05
MEAK7	-16.9513	6.24004e-07	1.19924e-05
ADARB1	-22.0701	6.404e-07	1.22913e-05
COQ9	77.5729	6.5797e-07	1.2612e-05
AC009237.6	-0.256479	6.67211e-07	1.27723e-05
TMPRSS11A	-0.944349	6.73475e-07	1.28754e-05
ATP2A3	-10.5332	6.91044e-07	1.3194e-05
CRYGS	-0.358497	6.98392e-07	1.33169e-05
NUDT17	-12.759	7.35517e-07	1.40065e-05
HBA1	0.242191	7.44828e-07	1.41653e-05
RBX1	144.422	7.60008e-07	1.44352e-05
ZNF781	1.82944	7.75228e-07	1.47051e-05
SLC25A5P5	0.0280518	7.76233e-07	1.47051e-05
TMEM173	156.449	7.85749e-07	1.48661e-05
CEP97	6.64462	7.96043e-07	1.50414e-05
GYS1	-261.819	8.10778e-07	1.53e-05
PCED1A	15.6312	8.11888e-07	1.53012e-05
DNAL4	7.08001	8.39172e-07	1.5795e-05
NIPSNAP3B	33.557	8.48555e-07	1.59511e-05
AKAP17A	-33.9015	8.56837e-07	1.60861e-05
GAS7	-52.4163	8.66355e-07	1.62439e-05
ACADS	99.4333	8.68367e-07	1.62607e-05
TEX14	0.514706	8.73419e-07	1.63344e-05
TTC7B	-35.9512	9.04762e-07	1.68989e-05
RAD9B	-2.57802	9.18342e-07	1.71306e-05
AC079140.4	0.0453509	9.20707e-07	1.71529e-05
CSTB	47.9189	9.51578e-07	1.77054e-05
LRRIQ4	0.0858367	9.68544e-07	1.79982e-05
SMIM34A	0.128751	9.80119e-07	1.81901e-05
ASPHD1	-2.13146	9.95181e-07	1.84462e-05
ITGAD	0.130698	1.01828e-06	1.88504e-05
ARMH1	1.4893	1.03062e-06	1.90547e-05
ETNPPL	0.921029	1.05357e-06	1.94544e-05
ZNF738	3.31017	1.06761e-06	1.96887e-05
NFATC4	-12.3741	1.07798e-06	1.9855e-05
ATP5F1D	278.335	1.09913e-06	2.0219e-05
AC131056.2	-0.0586305	1.13755e-06	2.08995e-05
PXN	-71.4847	1.14904e-06	2.1084e-05
OXNAD1	-10.8018	1.221e-06	2.23359e-05
MICE	1.24786	1.22101e-06	2.23359e-05
IGSF23	-0.66626	1.22185e-06	2.23359e-05
ORAI2	-55.9189	1.22439e-06	2.23543e-05
PACS1	-148.473	1.24082e-06	2.26078e-05
GGT8P	0.0390836	1.24137e-06	2.26078e-05
RBM15B	-31.9458	1.25267e-06	2.27851e-05
HBEGF	-51.4844	1.26033e-06	2.28961e-05
ZMYM1	2.53586	1.31629e-06	2.38829e-05
GAS2L1P1	0.0215212	1.31975e-06	2.3916e-05
TSSK4	-0.54577	1.32668e-06	2.40118e-05
CDKN2B	-37.6675	1.34868e-06	2.43798e-05
AP5B1	-7.91644	1.36586e-06	2.46597e-05
KLK14	0.164405	1.38392e-06	2.4955e-05
TNFRSF11A	-15.5171	1.39555e-06	2.51336e-05
MBOAT1	1.94029	1.41614e-06	2.54732e-05
MTA3	23.3588	1.43003e-06	2.56912e-05
SH3BGR	-252.374	1.44e-06	2.58387e-05
LRRC77P	0.10642	1.44517e-06	2.58996e-05
PCBP4	-51.4206	1.48744e-06	2.66245e-05
MSX1	-3.36484	1.49901e-06	2.67988e-05
CBX4	-8.90931	1.51996e-06	2.71401e-05
AC008147.3	-0.0499687	1.52878e-06	2.72643e-05
DUSP4	-7.76779	1.53676e-06	2.7373e-05
OR2A7	-0.366171	1.55823e-06	2.77217e-05
DCD	-0.0361113	1.57445e-06	2.79762e-05
CALML3	0.404046	1.6117e-06	2.86033e-05
B3GALT6	-55.1021	1.6224e-06	2.87074e-05
SLC4A2	-108.734	1.62337e-06	2.87074e-05
AC007325.1	-0.0747454	1.62347e-06	2.87074e-05
PLCXD2	-1.81558	1.63327e-06	2.88459e-05
AL136116.1	0.0202019	1.63786e-06	2.88921e-05
BANF1P1	-0.203318	1.69661e-06	2.98922e-05
IL20RA	-3.95503	1.7099e-06	3.00866e-05
LOXL4	-210.811	1.71176e-06	3.00866e-05
VCP	-538.056	1.72136e-06	3.02189e-05
ART5	1.30894	1.72461e-06	3.02397e-05
AC010422.3	0.684696	1.73338e-06	3.0357e-05
SYT2	-0.386084	1.79556e-06	3.14083e-05
KLF8	-2.81414	1.80789e-06	3.1557e-05
CSDC2	-51.9947	1.80838e-06	3.1557e-05
FUZ	13.0261	1.81129e-06	3.157e-05
COX6CP13	0.16753	1.83845e-06	3.20052e-05
LRP2	-0.850642	1.85101e-06	3.21855e-05
ITGB2	0.461863	1.94824e-06	3.3836e-05
GOLGA8O	0.112004	1.96742e-06	3.41284e-05
HIST1H4J	2.41146	1.98247e-06	3.43488e-05
CAMTA2	-12.6716	1.98953e-06	3.44302e-05
RTEL1.TNFRSF6B	-2.77183	2.06968e-06	3.57748e-05
KIAA0040	-10.8665	2.0825e-06	3.59538e-05
MLLT3	14.4802	2.09341e-06	3.60996e-05
AC131392.1	0.432877	2.12498e-06	3.66007e-05
ZBTB22	-9.71588	2.14654e-06	3.69285e-05
AC104066.1	0.592961	2.15112e-06	3.69639e-05
FTCDNL1	1.43602	2.21468e-06	3.80112e-05
INGX	-0.104792	2.21977e-06	3.8054e-05
TMEM120A	61.3671	2.35351e-06	4.02994e-05
AC110994.2	-0.215026	2.36012e-06	4.03653e-05
HLA.DPB2	-0.205208	2.38345e-06	4.07165e-05
AC103988.1	-0.089431	2.44498e-06	4.17189e-05
NDUFV1	457.551	2.4569e-06	4.18734e-05
KRTAP19.1	0.16057	2.47025e-06	4.20518e-05
SHKBP1	-47.704	2.48391e-06	4.21882e-05
NME2P1	0.0401418	2.48403e-06	4.21882e-05
ST13P15	0.0820017	2.48996e-06	4.22396e-05
TRIT1	10.8913	2.52125e-06	4.27209e-05
HPCAL1	27.0651	2.54402e-06	4.30568e-05
AC022968.1	0.0953246	2.56992e-06	4.34447e-05
AP003038.1	0.0291463	2.60063e-06	4.3913e-05
SEPT7P9	0.298288	2.62612e-06	4.42922e-05
GDPD1	2.9816	2.63982e-06	4.4472e-05
PTTG1IP	-446.906	2.67752e-06	4.50552e-05
TMPPE	-1.76277	2.73644e-06	4.59936e-05
ACOT8	33.1773	2.79053e-06	4.68489e-05
HIST1H2AL	0.0421304	2.82269e-06	4.73343e-05
USHBP1	0.783777	2.83458e-06	4.74792e-05
RPL23AP36	-0.123871	2.8407e-06	4.75272e-05
PDZD2	2.60423	2.94136e-06	4.91551e-05
NFKB2	-10.2152	3.02019e-06	5.04148e-05
TRPC2	-0.0620435	3.14323e-06	5.24087e-05
ARHGEF18	-14.8895	3.20814e-06	5.34301e-05
LRRC23	16.0647	3.23473e-06	5.38115e-05
CCDC88C	0.334661	3.31452e-06	5.50224e-05
UBAC1	62.9844	3.31506e-06	5.50224e-05
ABCD1	-9.03516	3.37446e-06	5.59448e-05
STRN4	-98.1407	3.40314e-06	5.63444e-05
CEP192	5.44139	3.40628e-06	5.63444e-05
ANAPC11	149.842	3.47638e-06	5.74389e-05
AC079880.1	-5.01374	3.52624e-06	5.81108e-05
OTULINL	0.259034	3.52808e-06	5.81108e-05
KLHDC3	130.881	3.52898e-06	5.81108e-05
FBLL1	1.45979	3.60195e-06	5.92457e-05
AIMP2	-54.3908	3.61076e-06	5.93238e-05
2023-03-02	50.2827	3.61894e-06	5.93912e-05
ATP5F1BP1	0.0209376	3.62593e-06	5.94392e-05
RPS29P14	-0.0242043	3.65747e-06	5.98891e-05
SYCE3	0.279509	3.66658e-06	5.99709e-05
RUNDC1	-30.7228	3.79335e-06	6.19751e-05
AC005154.5	0.382812	3.85073e-06	6.28421e-05
MRPL41	278.459	3.90309e-06	6.36257e-05
SAXO2	1.01733	3.9079e-06	6.3633e-05
PCSK4	1.21516	3.91353e-06	6.36537e-05
ADAL	15.9891	3.91949e-06	6.36797e-05
AC007279.1	-0.0955729	3.97661e-06	6.45359e-05
AL603832.3	0.263878	4.02193e-06	6.5199e-05
LRRC15	-1.05118	4.03749e-06	6.53786e-05
HSPD1P4	-0.145604	4.12964e-06	6.67968e-05
CDKN1A	-762.279	4.15284e-06	6.70978e-05
AC012066.1	-0.116285	4.18861e-06	6.7601e-05
GPR87	-0.256119	4.24738e-06	6.84738e-05
FAM174A	17.4104	4.27025e-06	6.87666e-05
SPA17	1.66229	4.30399e-06	6.92335e-05
HOXA10	0.148564	4.36159e-06	7.00829e-05
AC008763.2	0.0945784	4.45576e-06	7.15174e-05
RASAL3	1.04603	4.49293e-06	7.20348e-05
WWC1	-5.75404	4.49852e-06	7.20454e-05
AC108676.2	-0.0553234	4.5265e-06	7.24141e-05
EIF5AP2	-0.0369374	4.53836e-06	7.25244e-05
CAMKK1	-8.14752	4.56082e-06	7.28036e-05
POTEH	-0.144633	4.56698e-06	7.28224e-05
PIK3R6	0.0588538	4.58329e-06	7.30028e-05
SNAPC2	-17.6527	4.62164e-06	7.35051e-05
FAM83H	0.934129	4.62489e-06	7.35051e-05
ACIN1	-18.1773	4.68914e-06	7.44452e-05
ANKRD18CP	0.195345	4.78619e-06	7.59035e-05
HAP1	-0.586248	4.83142e-06	7.65376e-05
NLK	5.79448	4.99423e-06	7.90311e-05
S100A1	1.31329	5.14555e-06	8.13376e-05
AC009879.1	-0.153458	5.17632e-06	8.17355e-05
RPL21P89	-0.0753512	5.26946e-06	8.31164e-05
PAX1	0.120953	5.32516e-06	8.39043e-05
MGAT4EP	0.17866	5.34953e-06	8.41974e-05
HPS1	74.9389	5.38195e-06	8.46165e-05
AIFM2	-40.5478	5.53618e-06	8.69477e-05
NKPD1	0.173874	5.57157e-06	8.73856e-05
GTF2IRD2	14.1428	5.57602e-06	8.73856e-05
SELENOO	29.3061	5.6079e-06	8.77909e-05
AC073107.2	0.0149122	5.68605e-06	8.89191e-05
RAD9A	3.07271	5.70098e-06	8.90572e-05
MTHFD2P1	-0.207034	5.70761e-06	8.90655e-05
B3GAT2	-0.42073	5.84304e-06	9.10623e-05
ROMO1	122.426	5.85132e-06	9.10623e-05
XIRP1	-627.8	5.85427e-06	9.10623e-05
SLC25A23	-237.878	6.04228e-06	9.38868e-05
NDST1	-47.7216	6.21035e-06	9.63958e-05
AC087821.2	-0.19755	6.27271e-06	9.72603e-05
SYNE4	0.873421	6.28029e-06	9.72746e-05
GJD3	-1.086	6.33851e-06	9.80724e-05
AL096855.1	-0.03993	6.39605e-06	9.88579e-05
AC105339.1	-0.05576	6.47277e-06	9.99379e-05
SGK3	2.41874	6.48485e-06	0.000100019
EDC4	-71.6577	6.51254e-06	0.00010034
ARL9	1.37984	6.68907e-06	0.000102951
AC020779.1	-0.189093	6.73601e-06	0.000103564
RNF40	-43.3829	6.7515e-06	0.000103693
KCNK3	-42.633	6.77288e-06	0.000103912
GAB2	-6.26875	6.82056e-06	0.000104534
PDHA1	182.338	6.84284e-06	0.000104766
HTR4	1.44043	7.00033e-06	0.000107065
PSMD13	102.858	7.15547e-06	0.000109323
TTBK1	-0.402984	7.27836e-06	0.000111084
ABTB2	-40.0162	7.31754e-06	0.000111566
ZNF79	-8.71934	7.34409e-06	0.000111854
GPR4	0.950822	7.45229e-06	0.000113383
KLHL21	-54.3744	7.78277e-06	0.000118288
CDV3	-34.9357	7.80918e-06	0.000118566
AL161418.1	-0.0593239	8.11689e-06	0.00012311
TDRD10	0.12643	8.55446e-06	0.000129612
NAAA	9.40536	8.59156e-06	0.000130015
WDR83	28.7012	8.59882e-06	0.000130015
KHNYN	-42.1802	8.67534e-06	0.000131036
PCDHGB6	-40.6037	8.74433e-06	0.000131942
AP000787.2	0.144713	8.75589e-06	0.00013198
OVCH1	-0.161958	8.77764e-06	0.000132171
PFN4	1.23181	8.81193e-06	0.000132551
SEC14L2	-12.0693	8.86913e-06	0.000133274
AC008687.7	-0.226077	9.08295e-06	0.000136347
ASCC2	-77.8364	9.14204e-06	0.000137093
GPX1	240.368	9.30694e-06	0.000139423
JOSD2	23.6793	9.34587e-06	0.000139862
NETO2	-13.0917	9.46221e-06	0.000141459
TTN	-4513.92	9.65192e-06	0.000144147
FAHD2CP	3.88197	9.93599e-06	0.000148238
VTI1A	-11.7666	1.01007e-05	0.000150542
BATF	0.421313	1.03475e-05	0.000154062
DEFB109D	0.323949	1.03884e-05	0.000154514
RPL23P2	-0.165084	1.04876e-05	0.000155831
UBE2Q2P6	0.19596	1.05266e-05	0.000156252
Z98742.2	-0.0288425	1.05881e-05	0.000157005
RPL15P18	0.0207041	1.0626e-05	0.000157407
TTC36	1.75509	1.07223e-05	0.000158673
TMEM185B	-29.9999	1.08569e-05	0.000160503
MYOG	0.432932	1.08724e-05	0.000160565
PATL1	-14.2959	1.08832e-05	0.000160565
SEMA6B	0.636291	1.1075e-05	0.000163231
C2CD4D	-0.471264	1.10947e-05	0.000163356
EIF4A1P10	-0.0273801	1.13051e-05	0.000166287
2023-09-14	-0.970227	1.1326e-05	0.000166426
CCDC116	-0.149261	1.14219e-05	0.000167667
SNX18P7	0.0243297	1.1503e-05	0.000168688
FOXL2	-1.91624	1.15334e-05	0.000168963
PTGES3L	-30.8461	1.1595e-05	0.000169696
TSPAN18	-84.6467	1.18737e-05	0.0001736
TRMT1	-21.6705	1.20424e-05	0.000175891
ABCF1	28.5767	1.20709e-05	0.000176131
PAQR4	13.4905	1.2112e-05	0.000176555
INO80	-11.1798	1.21251e-05	0.000176569
AC021171.2	-0.203661	1.21666e-05	0.000176997
OR7A17	-0.112808	1.21892e-05	0.00017715
AC092597.1	0.432866	1.23511e-05	0.000179324
ALG1L13P	-0.0706592	1.24752e-05	0.000180946
UBALD2	1.32029	1.28088e-05	0.0001856
GJD2	0.318552	1.28629e-05	0.000186079
PPM1E	-2.3864	1.28673e-05	0.000186079
STK10	-38.4971	1.29473e-05	0.000187051
HAGH	134.608	1.31271e-05	0.000189462
HNRNPA1P68	-0.0435499	1.34123e-05	0.000193386
FBXL14	-9.35416	1.38569e-05	0.000199599
SLC25A45	-3.39904	1.39315e-05	0.000200477
ARL2	121.439	1.39468e-05	0.0002005
TMEM186	15.7298	1.39811e-05	0.000200794
RPS6KA4	-8.41155	1.40445e-05	0.000201424
TLR12P	0.0285293	1.40525e-05	0.000201424
ITPRIP	-55.5744	1.43294e-05	0.000205191
RUBCN	-37.7213	1.4616e-05	0.00020909
KRT18P57	0.0453419	1.46389e-05	0.000209213
LARGE1	-19.3769	1.4936e-05	0.00021325
AC068134.3	0.135094	1.50581e-05	0.000214784
SERPINF2	0.152337	1.51067e-05	0.000215267
POLG2	5.59765	1.53819e-05	0.000218975
GLUD1P2	0.182241	1.54197e-05	0.000219299
DMRTC2	-0.048223	1.55314e-05	0.000220673
YBX3	-221.434	1.5822e-05	0.000224583
PLCB3	-4.17573	1.58765e-05	0.000225138
SOWAHA	0.0480411	1.59347e-05	0.000225744
ASB2	-380.775	1.63839e-05	0.000231883
GPR75	-1.07779	1.64401e-05	0.000232453
CD84	-0.192955	1.6526e-05	0.000233442
CYP7B1	1.50905	1.66392e-05	0.000234814
KIF7	-9.46824	1.69156e-05	0.000238483
PLA2G2C	-0.205249	1.70845e-05	0.000240633
PCDH8	-0.872558	1.71047e-05	0.000240686
CHMP4C	-13.6696	1.75855e-05	0.000247212
BCRP6	0.010903	1.77441e-05	0.000249202
PTH2R	0.0400263	1.7778e-05	0.000249439
OR6D1P	-0.55411	1.7869e-05	0.000250475
CTBP2P4	0.211634	1.83966e-05	0.000257622
CAP2	136.526	1.84468e-05	0.000258078
TDH	-0.105636	1.85148e-05	0.000258782
AC092364.2	0.0981745	1.85657e-05	0.000259246
HAGHL	14.8957	1.89083e-05	0.000263778
TICAM1	-6.46185	1.89448e-05	0.000264035
MGRN1	-8.51493	1.91692e-05	0.000266866
FNDC11	-0.348164	1.91845e-05	0.000266866
NAGPA	14.7404	1.92342e-05	0.000267303
CETN4P	1.45592	1.93219e-05	0.000268266
ATOH7	0.297676	1.95398e-05	0.000271034
LINC01556	0.399632	1.97215e-05	0.000273294
KIFC3	-38.3484	1.99908e-05	0.000276763
MRPS15P1	-0.0574464	2.01037e-05	0.000277907
CCDC60	0.443141	2.01114e-05	0.000277907
IRX4	21.8379	2.02495e-05	0.000279551
PMS2CL	-3.65001	2.0419e-05	0.000281624
AL391813.1	0.0246436	2.05526e-05	0.0002832
PCDHA13	1.50429	2.09918e-05	0.000288978
TUBB6	-449.904	2.11854e-05	0.00029137
AP006193.1	0.0172483	2.16809e-05	0.000297904
R3HDM4	-41.0038	2.20604e-05	0.000302833
MTCO3P21	-0.0553226	2.24369e-05	0.000307712
CCDC58P3	-0.0670643	2.26042e-05	0.000309716
SLC25A44	-41.443	2.29124e-05	0.000313479
NME9	1.7317	2.29218e-05	0.000313479
CENPQ	4.35872	2.29454e-05	0.000313508
CTF2P	-0.113128	2.35611e-05	0.000321275
PPAN	-15.9669	2.35641e-05	0.000321275
AL807752.6	0.0871864	2.35798e-05	0.000321275
MSH4	0.0591945	2.36206e-05	0.000321531
MIER2	-12.217	2.37182e-05	0.000322558
NTPCR	63.3079	2.45153e-05	0.000333088
COX17	53.3816	2.46726e-05	0.000334914
UXS1	40.2127	2.52135e-05	0.00034194
RPS6KA1	-16.5307	2.52803e-05	0.000342527
TEAD4	-13.5698	2.55557e-05	0.000345937
WIPF2	-9.68284	2.5767e-05	0.000348474
AC275565.3	0.171477	2.57987e-05	0.00034858
INHBE	1.28441	2.60361e-05	0.000351463
AL512594.1	-0.222974	2.61979e-05	0.000353321
MYO18B	-105.25	2.66042e-05	0.000358469
AC239600.2	0.0169575	2.67632e-05	0.00036028
ETFB	199.539	2.73678e-05	0.00036808
PIM1	-53.4119	2.74938e-05	0.000369434
FAAH	16.9615	2.79966e-05	0.000375844
TMEM184B	-93.7529	2.83228e-05	0.000379874
EFHC2	1.25289	2.83938e-05	0.000380476
NAV2	67.9197	2.85235e-05	0.000381865
CD151	-115.782	2.86746e-05	0.000383536
MND1	1.35075	2.8975e-05	0.0003872
KCNC1	0.0850312	2.91439e-05	0.0003891
ZNF177	0.777153	2.91869e-05	0.000389318
AC008554.1	0.918011	2.92444e-05	0.00038973
ETFA	122.831	2.96878e-05	0.000395278
PLA2G2D	-0.121948	2.9998e-05	0.000399044
CLK2	-13.2829	3.01536e-05	0.000400749
AC091304.2	0.0170775	3.02106e-05	0.000401142
BX284668.4	1.66484	3.02643e-05	0.000401196
DENND5A	-277.767	3.02696e-05	0.000401196
DCAF5	-52.4243	3.04364e-05	0.000402755
ANKRD7	1.49983	3.04629e-05	0.000402755
ZNF610	2.42515	3.047e-05	0.000402755
COL17A1	-1.34656	3.06525e-05	0.000404802
CENPBD1P1	-14.465	3.11299e-05	0.000410734
ABL2	-6.66115	3.18629e-05	0.000420027
MVP	-233.073	3.23978e-05	0.000426693
ACSM2B	-0.539092	3.26552e-05	0.000429329
ZNF780B	2.46257	3.26662e-05	0.000429329
SSH2	-28.6838	3.27128e-05	0.000429329
AP000351.4	0.105415	3.27156e-05	0.000429329
DPP9	-42.5702	3.27508e-05	0.000429405
CRYBA1	0.0429847	3.32952e-05	0.000436152
NCAM1	-765.508	3.33948e-05	0.000437065
DUSP15	13.6688	3.36418e-05	0.000439904
NPB	1.08041	3.38939e-05	0.000442574
DNAH5	-1.07585	3.39066e-05	0.000442574
ECH1	198.213	3.40962e-05	0.000444651
MICB	-4.0812	3.4141e-05	0.000444838
GABRR2	-0.205048	3.44905e-05	0.000448992
MYMK	0.0758822	3.46211e-05	0.00045029
ZPLD1	-0.866611	3.50571e-05	0.000455555
SPEF1	0.908182	3.53852e-05	0.00045941
TEPP	-0.251291	3.54844e-05	0.000460288
PSMD10P2	-0.0873431	3.56649e-05	0.000462219
LZTS2	-57.2638	3.58914e-05	0.000464743
MUL1	-37.0704	3.59781e-05	0.000465452
AQP3	-5.54308	3.64764e-05	0.000471482
AC020904.2	0.0501853	3.71185e-05	0.000479357
ITGB3BP	3.67482	3.79802e-05	0.000490051
OR2A5	-0.392318	3.8692e-05	0.000498795
AC105233.4	0.0254984	3.89828e-05	0.000502102
MTND4P24	0.2917	3.9036e-05	0.000502343
NDUFAF5	14.767	3.963e-05	0.000509445
NONOP2	-0.257693	3.96576e-05	0.000509445
SDR42E2	0.108348	3.99841e-05	0.000513188
CLDND2	0.368956	4.00217e-05	0.000513219
SUMO4	-0.536642	4.03455e-05	0.000516918
CXXC4	1.82075	4.06185e-05	0.000519837
SLC22A13	-0.168416	4.06445e-05	0.000519837
RDM1P2	-0.0720481	4.07783e-05	0.000521092
ATP6V0D1	172.579	4.09719e-05	0.000523108
EMILIN2	-248.373	4.14755e-05	0.000529076
AL591893.1	-0.0463593	4.15451e-05	0.0005295
OOSP1P2	0.0203206	4.16794e-05	0.000530749
DUTP7	-0.228936	4.23111e-05	0.000538324
AC005521.1	0.0399912	4.29568e-05	0.000546064
KIAA0895LP1	-0.148262	4.33414e-05	0.000550474
TRAM1L1	2.18735	4.38407e-05	0.000556331
MAP1S	-33.4471	4.47459e-05	0.000567325
FAM92B	-0.0896496	4.50176e-05	0.000570274
AC233699.1	0.154081	4.54616e-05	0.000575401
CCM2L	0.947182	4.56222e-05	0.000576733
SLC16A5	-14.7285	4.56458e-05	0.000576733
MPL	0.178808	4.5993e-05	0.000580616
PCYT2	89.4469	4.61561e-05	0.000582173
SYNPO2L	-211.106	4.68483e-05	0.000590045
C9orf131	-0.761609	4.68611e-05	0.000590045
RPLP1P11	0.0282864	4.7398e-05	0.000596293
ZP2	-0.0401511	4.79773e-05	0.000603061
CSAG3	21.9723	4.80585e-05	0.000603562
RUBCNL	-0.204256	4.885e-05	0.000612975
EIF5A2P1	0.0280147	4.90793e-05	0.000615324
RUFY4	0.041309	4.91419e-05	0.00061558
MS4A4A	-0.0846838	4.92057e-05	0.000615642
MRFAP1	224.004	4.92311e-05	0.000615642
AC139783.2	0.0190038	4.93326e-05	0.000616383
RLN2	0.161501	5.02397e-05	0.00062718
AC135352.1	0.108929	5.05175e-05	0.00063011
CLCN6	-36.0344	5.07329e-05	0.000632257
IFNE	-0.0616341	5.11192e-05	0.000636473
CHGB	1.05024	5.11584e-05	0.000636473
AC073551.1	-0.1138	5.17115e-05	0.000642807
OR2V2	-0.166247	5.17667e-05	0.000642945
CALHM3	0.0576712	5.21543e-05	0.000647209
MPZL2	1.58688	5.22641e-05	0.000648022
AC100821.1	0.0368706	5.25549e-05	0.000650617
HNF4A	-0.512006	5.25626e-05	0.000650617
TCERG1	-34.7463	5.29848e-05	0.000655289
AGO2	-44.8885	5.32227e-05	0.000657674
SVOPL	1.32603	5.34748e-05	0.00066023
BHMG1	0.690911	5.36329e-05	0.000661624
STMND1	0.673255	5.39146e-05	0.000664537
GRIA1	0.886038	5.4026e-05	0.000665322
OR8Q1P	0.0296814	5.40694e-05	0.000665322
OR10G3	-1.01784	5.41859e-05	0.000666195
PDE10A	-26.3978	5.43506e-05	0.000667657
CFAP74	0.879994	5.45108e-05	0.000669063
WASHC1	1.48516	5.52488e-05	0.000677552
LINC02210	2.7059	5.54083e-05	0.000678938
FAM185BP	0.638702	5.64597e-05	0.000690677
AL591438.2	-0.563614	5.64609e-05	0.000690677
AC024560.2	0.394432	5.6924e-05	0.000695759
GRK2	-41.6711	5.70463e-05	0.00069667
TBX2	-27.6623	5.72519e-05	0.000698597
MAB21L4	-0.155353	5.79743e-05	0.000706822
FXR2	-88.7169	5.80693e-05	0.00070739
SLC38A7	-22.0742	5.93473e-05	0.000722356
DNASE1L1	16.4299	6.00883e-05	0.000730765
IGHEP2	-0.394935	6.0337e-05	0.00073318
AC011471.4	0.0200348	6.10697e-05	0.000741356
DENND1A	-5.37751	6.11113e-05	0.000741356
CHP2	-1.31086	6.12072e-05	0.000741903
CYCSP34	0.0288168	6.18487e-05	0.000749056
YIPF3	67.4334	6.27197e-05	0.000758976
ASB8	38.1811	6.30372e-05	0.000762186
CA5BP1	-9.82605	6.34911e-05	0.00076704
ZNF213	-5.50095	6.41164e-05	0.000773954
CKB	416.381	6.46018e-05	0.000779169
ZDHHC5	-54.0056	6.52016e-05	0.000785754
CBWD1	34.8071	6.65799e-05	0.000801703
ANKRD9	117.996	6.68419e-05	0.000804195
NAP1L4P1	-0.381162	6.69199e-05	0.000804471
CROCCP4	0.988819	6.74508e-05	0.000810186
CU634019.7	-0.767779	6.76143e-05	0.000811483
EPS8L2	-8.13538	6.78283e-05	0.000813383
AC138969.2	-0.367188	6.81872e-05	0.000817016
OR4M1	0.0338027	6.86898e-05	0.000822364
TATDN2P2	-1.21808	7.13795e-05	0.000853865
AC091167.7	1.23414	7.15299e-05	0.000854964
UCK1	44.719	7.28155e-05	0.000869618
AP000812.5	-0.325646	7.2934e-05	0.000870322
SUGT1P4	0.182628	7.30016e-05	0.000870417
HIPK2	-80.4637	7.33257e-05	0.000873569
CNN2P9	-0.1067	7.3498e-05	0.000874907
TYSND1	16.3925	7.38117e-05	0.000877927
TRMU	34.6296	7.41129e-05	0.00088038
NR1H2	-68.4461	7.41386e-05	0.00088038
AC241584.1	0.123591	7.43679e-05	0.000882387
PCDHGA8	-1.45605	7.49235e-05	0.000888256
TLE1P1	0.0314499	7.54803e-05	0.000894132
AP005018.1	0.0319699	7.75194e-05	0.000917543
HSPA8P4	0.519829	7.78091e-05	0.000920226
SERPINA9	-0.106101	8.35142e-05	0.000986901
AL365222.1	-0.030994	8.39938e-05	0.000991765
TMED3	93.62	8.50853e-05	0.00100384
AC011742.2	0.0219319	8.51958e-05	0.00100433
ADGRG5	-0.85045	8.76663e-05	0.00103262
PPCS	42.2862	8.79232e-05	0.00103482
RPSAP29	-0.553985	8.8472e-05	0.00104044
TAS2R2P	-0.0611578	8.8689e-05	0.00104215
CNKSR3	-42.3865	9.08313e-05	0.00106646
PEAK3	-0.416863	9.09145e-05	0.00106658
IZUMO1	-0.135829	9.10408e-05	0.00106721
TUBB2A	-139.38	9.14191e-05	0.00107078
MRPL44	21.5499	9.17118e-05	0.00107335
AL445675.2	-0.163275	9.19697e-05	0.00107551
FAM71E1	2.6566	9.33924e-05	0.00109127
ART2P	-0.024877	9.46987e-05	0.00110565
RBL1	2.05346	9.55051e-05	0.00111418
ATP5PBP1	0.0335108	9.58042e-05	0.00111677
SLCO4A1	0.855624	9.68687e-05	0.00112828
DVL3	-94.1866	9.75432e-05	0.00113469
AC091180.1	0.00632163	9.75742e-05	0.00113469
HIST1H2AB	-0.035425	9.81821e-05	0.00114085
PSMD7	109.654	9.87919e-05	0.00114702
KRT5	0.0779264	9.9145e-05	0.00115021
HDHD3	22.3968	9.93899e-05	0.00115213
HECTD3	-66.2459	0.00010335	0.00119709
RPL5P23	-0.297857	0.000103456	0.00119737
NDUFS2	405.915	0.000103544	0.00119744
SDCBPP2	-0.0572304	0.000105016	0.0012135
GIMAP6	1.2205	0.000107282	0.00123871
SPRY4	-51.817	0.000107743	0.00124305
DAG1	-133.841	0.000108617	0.00125214
AC133141.1	0.00625683	0.000109372	0.00125985
MIEF2	-32.3816	0.00011049	0.00127172
ZNF414	-6.61608	0.000110577	0.00127172
AC011290.2	-0.0849467	0.000111343	0.00127953
GPR78	-0.208151	0.000111993	0.00128598
GPR18	-0.48659	0.000112569	0.00129159
ZDHHC9	-29.044	0.000113078	0.00129641
PHPT1	198.315	0.000114432	0.00131089
UBE2Q2L	0.776857	0.000114612	0.00131193
SMPD4	-31.8273	0.000114836	0.00131346
POU5F1P5	-0.160496	0.000115305	0.00131752
CTNNBIP1	14.0359	0.000115371	0.00131752
LAMTOR5	128.344	0.000115624	0.00131922
MAB21L3	0.486791	0.0001157	0.00131922
ELOA3	0.0366539	0.000115962	0.00132117
PIGT	128.125	0.000116787	0.00132953
SLC22A9	0.0332531	0.000116951	0.00132962
NES	-54.469	0.000116977	0.00132962
AC114812.3	0.277433	0.000117168	0.00133025
PCDHB1	0.72806	0.000117214	0.00133025
CCDC24	7.56832	0.000118128	0.00133958
CAMK2N1	-1.9039	0.000118751	0.0013456
PAIP1P1	0.0744049	0.000119172	0.00134932
AC073349.2	-0.0792025	0.000120716	0.00136574
NPL	1.1641	0.000121622	0.00137451
OLA1P2	-0.149504	0.000121679	0.00137451
BCHE	2.08465	0.000123191	0.00139052
CLIP2	-5.03661	0.000123516	0.00139311
CBY1	38.1638	0.000124045	0.001398
COMTD1	25.139	0.000125264	0.00141064
ZNF556	-0.528063	0.000125857	0.00141623
VDAC1	154.875	0.000126284	0.00141994
AC022215.1	-0.0317027	0.000128318	0.00144171
SCN4B	-1.28754	0.000128659	0.00144352
CYYR1	1.46168	0.000128678	0.00144352
ZNF48	-11.0938	0.000130325	0.00145964
TWF1P1	-0.0509342	0.00013037	0.00145964
GTPBP2	-10.5883	0.000130414	0.00145964
NKAIN2	0.286347	0.000131497	0.00147063
MYO7A	0.886549	0.000132268	0.00147812
AL451007.3	0.0660758	0.00013351	0.00149086
RPSAP6	-0.128839	0.000133856	0.00149358
AKAP8	-18.7917	0.00013694	0.00152683
GUCA1B	-1.47634	0.000138553	0.00154363
CAMLG	18.9572	0.000140534	0.00156444
FOXP2	0.296702	0.000140635	0.00156444
GPR17	-0.413289	0.000142685	0.00158604
PLXNB3	-4.44067	0.000142996	0.00158829
AL591212.2	0.0210831	0.000143336	0.00159085
AC090958.1	0.442717	0.000143741	0.00159357
KLHDC8A	2.09937	0.000143799	0.00159357
NTF4	2.2739	0.000144157	0.00159633
THRA	19.7755	0.000144793	0.00160215
GPR83	-0.251875	0.000145209	0.00160505
PIGFP2	-0.0491	0.000145274	0.00160505
ZNF174	9.747	0.000146168	0.00161371
NCLN	-54.4131	0.00014687	0.00162023
ACOT1	33.6525	0.00014722	0.00162287
DYNC1I2P1	0.0193691	0.000148931	0.00164049
GDI1	-90.7052	0.000151664	0.00166933
OR8C1P	-0.044468	0.000152035	0.00167216
SERBP1P6	-0.0318376	0.000152563	0.0016767
SLC22A18AS	0.306631	0.000153111	0.00168146
AL162726.3	-0.121545	0.000153407	0.00168345
DPF2	-67.1452	0.000153609	0.00168439
TRIM3	-13.1354	0.000154602	0.00169401
IMPDH1	-68.3978	0.000155263	0.00169998
ZKSCAN5	-14.6491	0.000155953	0.001706
RNA5SP317	-0.0398003	0.000156047	0.001706
ST8SIA1	0.957999	0.000156309	0.00170759
RDH12	0.237253	0.000157759	0.00172215
TPO	1.20965	0.000157899	0.00172238
GFY	-0.195879	0.00015942	0.00173767
AP000721.1	0.0147913	0.000160119	0.001744
GCSHP3	0.433927	0.000161035	0.00175181
CYTH1	-26.5636	0.000161077	0.00175181
NEUROD2	-0.0801698	0.000161244	0.00175233
XPOTP1	0.0187832	0.000161496	0.00175376
ELOA2	0.290327	0.000162388	0.00176214
LPCAT4	47.6004	0.00016547	0.00179425
VLDLR	-151.783	0.000165613	0.00179446
GOT2	242.156	0.000167794	0.00181675
RELN	-1.55944	0.000167922	0.00181679
PGBD4P3	0.340306	0.000174114	0.00188239
AC036214.3	-0.396926	0.000174444	0.00188456
PWWP2B	7.7628	0.000176873	0.00190939
RREB1	-12.3834	0.000178407	0.00192453
SHH	-0.118346	0.000180899	0.00194997
OR5AN1	-0.807164	0.000184202	0.00198411
STK38	-69.5851	0.0001848	0.00198909
GNAT2	0.0853291	0.000185767	0.00199802
CCDC144CP	0.238836	0.000187737	0.00201772
CHST13	0.574348	0.000190428	0.00204514
NOP2	-48.7387	0.000192331	0.00206406
PCCB	60.8721	0.000194403	0.00208277
CBARP	-2.16226	0.000194497	0.00208277
AC094085.1	-0.0435723	0.000194502	0.00208277
AC084879.1	0.179823	0.000196321	0.00210071
BIN3	-21.5636	0.000196833	0.00210465
AL161909.1	0.0245949	0.000198191	0.00211762
FSTL4	1.69605	0.000200697	0.00214282
FSTL3	-479.201	0.000202079	0.002156
MRPL28	105.065	0.000203616	0.00217082
TM2D1	25.6673	0.000204367	0.00217723
TBC1D10B	-9.91645	0.00020656	0.00219899
GUSBP9	-0.552085	0.000209444	0.00222807
GLIPR1L2	0.98112	0.000210153	0.00223399
DYNC1LI2	48.5047	0.000211001	0.00224137
AC005829.2	0.061145	0.000212232	0.00225281
DAPK3	-142.478	0.000212791	0.0022571
INHCAP	-0.0756848	0.000213881	0.00226702
RAB40A	-0.419773	0.000214489	0.00227181
TMEM41A	19.4935	0.000215156	0.00227723
2023-09-09	-39.8845	0.000215406	0.00227822
UBQLN4	-15.8055	0.000217409	0.00229774
PTTG4P	-0.056125	0.000218208	0.00230452
HIVEP3	-11.2702	0.000219388	0.00231531
BTBD9	-6.11574	0.000222477	0.00234525
ARG1	-0.0834933	0.000222546	0.00234525
PFN1P3	0.187209	0.000223486	0.00235333
GOLGA7B	0.151294	0.000223636	0.00235333
NFIC	-70.0579	0.000225827	0.00237468
IDSP1	0.202688	0.000226199	0.00237687
BX664615.1	4.54219	0.00022716	0.00238526
LYNX1.SLURP2	0.871186	0.000228326	0.00239578
ANKS3	-11.1523	0.000230444	0.00241627
ZNF774	-5.56088	0.000232178	0.00243271
RPL12P24	-0.0377958	0.000233051	0.00244011
SMG5	-142.684	0.00023459	0.00245445
NOTO	0.0916229	0.000237776	0.00248571
RASGRP2	-22.9004	0.000237917	0.00248571
GFI1	-0.272479	0.000238276	0.00248768
HOMER3	-30.3345	0.000239619	0.00249874
KCNH8	0.134344	0.000239823	0.00249874
AC008758.4	0.448466	0.000239849	0.00249874
TEX22	0.738732	0.000240632	0.00250511
PRDX5	387.856	0.00024165	0.00251345
CTIF	-15.3427	0.000241778	0.00251345
WTAPP1	0.0935468	0.000244799	0.00254305
FCAR	-0.405084	0.000245334	0.0025468
LUC7L	-20.8055	0.000245928	0.00255116
FAM241A	-12.052	0.000246506	0.00255533
SHISAL2A	-0.296015	0.000247167	0.00256037
ANP32C	0.0219832	0.000249389	0.00258155
YWHAEP7	0.0110345	0.00025013	0.00258739
FP236241.2	-0.829415	0.000256155	0.00264784
CADM4	7.05924	0.000256907	0.0026521
KRT8P35	-0.0221842	0.000256931	0.0026521
CRAT	89.1218	0.00025778	0.00265899
CDKL4	0.0807746	0.000259691	0.00267681
PRR15	2.09112	0.000260582	0.0026832
AC008147.4	0.0282218	0.000260678	0.0026832
KDELC1P1	0.0534769	0.000261129	0.00268596
RPL7P38	0.0689698	0.000262759	0.00270082
ITGA2B	-0.238398	0.000263411	0.00270562
RNF216P1	-5.35917	0.000264611	0.00271603
SHCBP1L	0.0626707	0.000266614	0.00273466
BTK	0.185668	0.000267055	0.00273727
NLGN3	0.67015	0.000272275	0.00278881
PRKAB1	-43.8419	0.000273443	0.00279881
CSNK2A3	0.149746	0.00027417	0.00280429
FZR1	-11.7306	0.000275872	0.00281972
TRPV2	-23.8202	0.000276974	0.00282781
BTC	0.409604	0.00027705	0.00282781
SZT2	-8.08772	0.000281222	0.00286839
CIB2	34.0548	0.00028481	0.00290295
NUP93	63.7562	0.000285345	0.00290473
CNPY1	-0.0219517	0.000285382	0.00290473
ASAP1	-47.8232	0.000287337	0.00292259
ERVV.2	0.627868	0.000288385	0.00292974
GALK2	6.88164	0.00028844	0.00292974
ING5	-11.2459	0.000288673	0.00293006
SH3GL1	-52.6161	0.000290288	0.00294441
HOXB7	-0.127189	0.000293175	0.00297163
NUDT14	83.2008	0.000294403	0.00298201
FO681491.1	-0.0504846	0.000296244	0.00299857
CARM1	-12.6963	0.000297111	0.00300527
AC069499.2	-0.065877	0.000298543	0.00301766
MAP7D2	0.817238	0.00029983	0.00302857
ORC1	3.02081	0.0003006	0.00303425
KRTAP5.1	-0.0899638	0.000304954	0.00307608
AC097376.1	-0.0922952	0.00030576	0.00308138
BAG1	120.527	0.000305902	0.00308138
AL359633.1	-0.047152	0.000307871	0.00309908
CLIC3	-1.19231	0.000308748	0.00310577
GALNS	-10.8273	0.000309676	0.00311296
TRIM69	40.8925	0.00031521	0.00316641
EPHA8	0.664883	0.000316031	0.00317247
POLN	0.807868	0.00031632	0.00317319
AC067942.1	-0.119909	0.000319257	0.00320046
CCDC87	-1.64533	0.000320332	0.00320903
EMC9	16.7189	0.00032083	0.00321182
URB1	-14.6184	0.00032203	0.00322162
NUP210	-12.3444	0.000323558	0.00323217
GATA4	-224.578	0.000323584	0.00323217
GGA3	-17.1846	0.000323748	0.00323217
RPL23AP49	0.286778	0.000331341	0.00330571
CHD5	-0.0644497	0.000333367	0.00332366
IGFL3	0.0959017	0.000334942	0.00333709
TREM1	0.49204	0.000336825	0.00335356
RAB19	0.0911286	0.000338579	0.00336873
SYT14	-1.62801	0.000338821	0.00336883
GJB6	-0.0744184	0.000340136	0.00337961
BAIAP2	-11.9419	0.000341749	0.00339333
AP000873.1	0.0675658	0.000342608	0.00339954
RBM17P1	-0.0305773	0.00034884	0.00345903
AL139039.6	0.0447861	0.000349543	0.00346365
ZNF526	-9.73713	0.000351215	0.00347786
CCDC162P	-1.65895	0.000351626	0.00347957
RLBP1	0.0338047	0.000355174	0.0035123
TMEM106A	-5.14472	0.000358308	0.00354089
SLC5A7	0.00554906	0.000361012	0.00356313
INPP5D	-2.76917	0.000361046	0.00356313
CCDC130	-21.5773	0.000362603	0.00357608
FAR2P1	-0.679456	0.000364955	0.00359685
PTP4A2	-85.112	0.000366935	0.00361393
PCDHGA5	-0.626896	0.000367575	0.00361779
CARS	-41.7383	0.000369356	0.00363287
SLC16A13	1.12431	0.000378349	0.00371882
ZSWIM5P1	0.0112412	0.000380501	0.00373746
SMURF2	-14.0003	0.000381482	0.00374458
RBP4	-0.279643	0.000385651	0.00378296
CALR3	0.0498188	0.000387479	0.00379833
RAB3IP	34.2449	0.000388039	0.00380127
RPL12P12	0.0214267	0.000388628	0.00380449
AC114490.3	0.38922	0.000389884	0.00381423
AC122714.2	0.0110344	0.000390335	0.00381609
MAF1	102.899	0.000392619	0.00383585
GTF2IRD1P1	0.404934	0.000396895	0.00387504
NT5DC2	-131.603	0.000397163	0.00387506
KRT18	-1808.16	0.00039786	0.0038786
LEKR1	1.23456	0.000398176	0.0038786
CDK2AP2	-87.8141	0.000398323	0.0038786
AC007068.1	0.436978	0.000403305	0.0039245
AL513331.1	0.0351058	0.000404722	0.00393566
CARD11	-1.25769	0.000408533	0.00397008
AC012158.2	0.0207034	0.000409219	0.00397411
WDR66	-3.84981	0.000410643	0.00398529
RPLP1	166.971	0.000411475	0.00399071
ATP6V0B	231.03	0.000413659	0.00400923
NXF1	-58.808	0.000415301	0.00402031
AP004607.4	0.0254679	0.000415353	0.00402031
AL162231.1	4.07401	0.000419345	0.00405626
AC138207.8	1.40643	0.000429026	0.00414716
FAM240B	-0.0420314	0.000430782	0.00416137
FCRLA	-0.60718	0.000432751	0.00417764
IMPG2	0.339445	0.000433626	0.00418332
CEACAM3	-0.0199513	0.000435645	0.00420002
KRBA1	-9.45999	0.000436122	0.00420185
TMCO3	-84.4593	0.000437004	0.0042038
SLC25A25	-6.05855	0.000437083	0.0042038
DKK4	-0.0623607	0.000437189	0.0042038
AC233699.6	0.147899	0.000444092	0.00426737
GPT	2.44895	0.000445251	0.0042757
SPAG11B	0.00976554	0.000453041	0.00434765
B3GNT10	0.516009	0.000453961	0.00435361
FBXO6	18.0397	0.000462072	0.00442849
AC100784.1	-0.2511	0.00046339	0.00443821
ETV5	-168.261	0.00047117	0.00450977
GABRB2	0.227953	0.000485167	0.0046407
SELENOV	0.0260828	0.000489051	0.00467479
TECPR2	-12.9456	0.000490232	0.00468301
CD53	0.0346347	0.000491929	0.00469616
ANKRD55	0.714636	0.00049243	0.00469786
AC009238.2	-0.0474382	0.000494996	0.00471926
CHERP	-20.4249	0.000496872	0.00473237
EPHB2	-21.2008	0.000497018	0.00473237
TMEM151A	-0.619268	0.000498837	0.00474659
OLFM3	0.204977	0.000501298	0.0047669
AL669831.3	-1.04337	0.000502012	0.00477058
AC208162.1	0.0442909	0.000505339	0.00479907
AC079905.1	0.0102156	0.000505947	0.00480173
ARHGEF33	0.719395	0.000507334	0.00481177
ITGB7	0.235873	0.00051016	0.00483543
AP002453.1	-0.0303201	0.00051102	0.0048372
KCNC4	-4.66889	0.000511252	0.0048372
ZNF697	-4.42917	0.00051134	0.0048372
LY6G6D	0.0167923	0.000516513	0.00488297
TP53I11	-281.444	0.000518726	0.00490072
AC021148.1	-0.0885517	0.000521771	0.00492351
DCTN1	-216.822	0.000521812	0.00492351
SLC25A11	338.866	0.000524576	0.00494639
STOML1	-32.5243	0.000525463	0.00495029
RBPMSLP	-0.0157312	0.000525667	0.00495029
AC068657.1	0.0140469	0.000532705	0.00501333
IGSF10	0.892541	0.000535613	0.00503745
AL035413.1	0.472858	0.000539311	0.00506694
FAM241B	17.1105	0.000539442	0.00506694
IER5	-16.2653	0.00054104	0.00507868
AC100868.1	-0.0457841	0.000548301	0.00514353
MAD2L2	41.5463	0.000558966	0.00524022
SBK3	0.0828102	0.000560334	0.00524967
DUSP7	-9.74497	0.000562802	0.00526942
LDLRAP1	-27.3986	0.00056623	0.00529811
KRT18P17	-0.0812595	0.000567081	0.00530268
KCNIP4	1.87789	0.000568585	0.00531334
GP1BA	-0.0709865	0.000569525	0.00531873
AP001273.2	1.04942	0.000570862	0.00532781
AC006461.1	0.0412559	0.000573933	0.00535304
JTBP1	0.0438953	0.000577184	0.00537728
KCNK6	-45.7177	0.000577267	0.00537728
LINS1	-4.46946	0.00058028	0.00539988
CYP4F60P	0.0479429	0.000580434	0.00539988
TRIM62	-4.26807	0.000580814	0.00539998
DOC2B	-0.191407	0.0005814	0.00540199
AC010531.2	0.0167217	0.000582126	0.00540529
ANKRD34B	0.0159943	0.000582734	0.00540751
FNDC4	-58.921	0.000585789	0.0054324
FAM86DP	-5.15632	0.000590768	0.0054751
S100A10	-188.626	0.000591339	0.00547692
ATP5MFP6	-0.0225038	0.000592175	0.00548119
JMJD6	-45.1468	0.000595363	0.0055072
RPSAP41	0.270588	0.000596593	0.00551104
USP20	-16.2344	0.000596738	0.00551104
PHACTR4	-18.5658	0.00059691	0.00551104
RPL23AP87	-0.30427	0.00059884	0.00552537
ANXA2P1	0.0291507	0.000599491	0.00552788
RCOR1	-8.99847	0.000600315	0.00553199
PTPRD	-22.0837	0.000602391	0.00554762
INSIG1	-25.4198	0.000609552	0.00561003
ZIC4	-0.810448	0.000612836	0.0056367
ALOXE3	-0.233539	0.000614663	0.00564887
AL354794.2	-0.0412012	0.000615175	0.00564887
FAM234A	102.077	0.000615573	0.00564887
UBIAD1	-17.9171	0.000615706	0.00564887
ZNF676	-0.176924	0.000616539	0.00565297
FLVCR1	-2.23052	0.000618524	0.00566761
AC006254.1	-0.209738	0.000620648	0.0056835
OR1M1	-0.168054	0.00062118	0.00568481
TRAV19	0.0247731	0.000622588	0.00569413
GRIN2D	-0.726575	0.00062428	0.00570603
HNRNPA3P9	-0.212324	0.000625184	0.00570733
AC002558.1	-0.280701	0.000625204	0.00570733
AOC2	0.377894	0.000626828	0.00571858
THAP12P9	-0.101266	0.00062759	0.00572196
BICD1	-14.4584	0.000633324	0.00576753
UNC13D	24.5139	0.000633378	0.00576753
PSG5	-0.23516	0.000636453	0.00579
TMEM265	-1.42006	0.000636639	0.00579
AL031777.3	1.68229	0.000637967	0.00579465
RBM17P3	-0.0247909	0.000638157	0.00579465
MCM3AP	-51.9692	0.00063834	0.00579465
ASS1P2	0.227848	0.00064277	0.00583124
ALG10	0.904697	0.000646723	0.00586346
AC091868.1	-0.0281405	0.000651127	0.00589973
SIGIRR	26.2253	0.000658931	0.00596674
RPS15	142.682	0.000659879	0.00597162
SZRD1	-62.9825	0.000663112	0.00599716
COX10	-20.5296	0.000666491	0.00602399
SOSTDC1	0.341789	0.000669235	0.00604505
SHANK2	-0.174089	0.000672685	0.00607246
PIP4K2A	7.28444	0.000674887	0.00608858
CYCSP6	0.244417	0.000675311	0.00608864
MTFR1L	157.903	0.000678542	0.006114
SLC45A2	0.379819	0.000683043	0.00615076
PNPLA2	21.3951	0.00068781	0.00618986
FAM204BP	0.015277	0.000695837	0.00625825
MARK2P8	-0.175449	0.000696864	0.00626363
HID1	-11.06	0.000699225	0.0062775
ST3GAL1P1	-0.0361598	0.000699267	0.0062775
AL160191.3	-0.443814	0.000702122	0.00629926
AC131097.2	0.963766	0.000707894	0.00634715
TNK1	-2.06933	0.000713	0.00638901
ERN2	0.628083	0.00071395	0.00639359
AL355102.2	0.05745	0.000715169	0.00640059
SGTA	-85.2939	0.000720572	0.00644443
RNF122	-1.31281	0.000721028	0.00644443
PLAC8	-0.56849	0.000721741	0.00644443
RPS12P27	0.0248551	0.000721832	0.00644443
AAAS	30.9588	0.000726862	0.00648536
SDR16C6P	-0.0473213	0.000731563	0.00652332
OPA3	-25.1248	0.000734961	0.00654963
IL11	-1.0645	0.000735754	0.00655269
AC087359.1	-0.441576	0.00074071	0.00659282
ABCB10	-16.7003	0.000742588	0.0066055
PRDM1	0.840397	0.000745953	0.0066314
RAB24	33.3384	0.000747953	0.00664514
RIMS2	-0.232218	0.000754733	0.0067013
GJA1P1	-0.0467999	0.000755448	0.00670356
ALDH3A2	-168.585	0.000760304	0.00674256
FCGR2A	1.35445	0.000763041	0.00676273
CYP27B1	-1.12582	0.000767143	0.00679496
PDCD11	-24.208	0.000775355	0.00686354
BX255925.3	6.61011	0.000781659	0.00691148
KRT8P34	-0.0138215	0.000781717	0.00691148
CD5	-0.0448181	0.000782556	0.00691471
AC099677.1	0.0425956	0.000785884	0.00693991
PRL	0.00536857	0.0007867	0.00694293
AF228730.6	0.0154174	0.00078836	0.00695338
HPX	-0.465386	0.000796815	0.00702371
PPP1R16A	22.5445	0.000801439	0.00706021
HDAC11	14.7105	0.000803764	0.00707642
AL390026.1	0.0252352	0.000817463	0.00719269
HS3ST1	0.93472	0.000818095	0.00719391
TMEM129	93.4632	0.000820703	0.00721251
CPLX1	0.780252	0.00082329	0.0072309
RPL29P14	-0.158743	0.000827378	0.00726243
GNRHR2	0.677517	0.000829603	0.00727759
MMS19	-22.7149	0.000831997	0.0072942
PARP1	116.343	0.000837276	0.00733609
PPP1R3F	8.77007	0.000838986	0.00734666
FMNL1	1.02516	0.000849768	0.00743661
KRT19	-491.663	0.000851688	0.00744895
ACOT12	-0.100346	0.000855766	0.00748014
MRPL2	29.5087	0.000860886	0.0075204
BLZF2P	-0.135335	0.0008615	0.00752126
AL355877.3	0.0734236	0.000862358	0.00752425
NR1I2	0.5601	0.000866109	0.00755247
PHETA1	-6.3198	0.000867867	0.00756328
MAP1B	-397.815	0.000870015	0.00757748
AC008567.1	-0.112023	0.000877392	0.00763718
MOGS	-28.9599	0.000878684	0.00764057
AKR1B1P3	-0.0233985	0.000878828	0.00764057
STRADB	24.4809	0.000886824	0.0077055
WFDC11	0.235389	0.00088741	0.00770601
UBE2F	32.8695	0.000897709	0.00779081
NOX1	0.435648	0.000898477	0.00779285
POLM	-5.6326	0.000906318	0.00785619
AC087783.2	0.872591	0.000907946	0.00786563
AL121899.2	0.380912	0.000922102	0.00798353
TMEM191A	2.68144	0.000923582	0.00799161
AC006270.2	0.0306097	0.000924384	0.00799382
C1orf162	0.475345	0.000928394	0.00802374
AC055811.2	0.0669687	0.000930714	0.00803903
GRAMD1A	-33.9059	0.000931373	0.00803997
AC008736.1	-0.362967	0.000942311	0.00812959
AC005702.1	0.590447	0.000945051	0.00814842
SAMM50	39.571	0.000945825	0.00815027
AUNIP	1.67189	0.000947416	0.00815917
AP001931.1	-0.195844	0.000948009	0.00815947
YIPF6	23.699	0.000951243	0.00818249
AC139769.1	1.39124	0.000952721	0.00819037
B3GALT1	-0.770144	0.000955226	0.00820708
HIGD1B	0.156599	0.000956088	0.00820966
MAFK	-5.66914	0.00096048	0.00823928
CHST11	13.7899	0.000960667	0.00823928
LRRC25	0.175234	0.000962637	0.0082478
RPL27	91.233	0.000962789	0.0082478
GPC1	-208.288	0.00096577	0.00826849
FAM181B	-0.348246	0.000972595	0.00832204
AC255093.4	0.0451802	0.000975248	0.00833985
HS6ST3	0.194896	0.000984346	0.00841273
MEGF8	14.4329	0.000984951	0.00841298
ZNF491	0.649553	0.000987813	0.00843249
HADHA	180.323	0.000990523	0.00845069
VSTM2A	-0.153833	0.000991334	0.00845267
MAGIX	4.4083	0.000993328	0.00846473
IQUB	0.323315	0.00100659	0.00857276
LRRC41	-103.534	0.00100881	0.00858661
FAM25G	0.0110783	0.0010113	0.00860285
LTO1	-2.84033	0.00102071	0.00867784
DDRGK1	36.5267	0.00102153	0.00867975
CXCR2	0.184757	0.00102331	0.00868978
SLC12A5	1.33602	0.00102619	0.0087092
MTCO2P15	-0.0591881	0.00102766	0.00871665
TMEM232	0.555644	0.00103354	0.00876141
TNFRSF1A	-41.9718	0.00104745	0.00887417
PITPNM2	5.82767	0.00104828	0.008876
TRIP10	-42.5072	0.00105483	0.00892635
HTR3B	-0.240156	0.00105952	0.00896083
CSRP3	-2798.87	0.00106383	0.00899207
AC008494.1	-0.241202	0.00106649	0.00900934
PRRC2B	-37.224	0.00106991	0.00903302
KRT8P15	0.18399	0.00107549	0.00907491
AL627230.1	-0.132447	0.00107814	0.00909199
VCX	0.0408488	0.00108111	0.00911175
FAM216B	0.222048	0.00108399	0.00913076
ENDOD1	-26.308	0.00108573	0.00914018
COX11P1	0.0194664	0.00108644	0.0091409
POM121	-14.8328	0.00109166	0.00917947
HECW1	-0.339459	0.00109906	0.00923335
AC087289.1	-86.7487	0.00109933	0.00923335
COQ10BP2	-0.104421	0.00110175	0.0092484
CACNG4	-0.964222	0.00110459	0.00926691
KSR2	0.119648	0.00110742	0.00928528
EPHB4	-14.1814	0.00112095	0.00939334
NPM1P40	-0.095983	0.00112307	0.00940079
PPIAP72	-0.0576625	0.00112313	0.00940079
ATP6V1FNB	-0.679896	0.00112844	0.00943983
OR8D2	-0.0670453	0.00113218	0.00946571
AMY1C	0.222104	0.001135	0.00947964
RPS15AP10	0.25506	0.00113514	0.00947964
AC091951.3	-0.0845763	0.00113926	0.0095086
THEM7P	0.0759144	0.00114066	0.00951483
VAC14	-33.6605	0.00114222	0.00952245
GCNT7	-0.345683	0.00114307	0.00952409
FAM83G	-5.98849	0.00114414	0.00952753
PRICKLE4	-0.482381	0.00114691	0.0095452
ADPRH	-8.55102	0.00115161	0.00957884
AC012519.1	0.0724592	0.00115717	0.0096196
TMBIM6	196.465	0.00116435	0.00967375
SPP2	0.150061	0.00116646	0.0096858
SEMG1	0.0818283	0.00118294	0.00981702
SPTB	-28.2495	0.00118477	0.00982663
TEFM	12.1113	0.00118645	0.00983501
ARRB1	9.82356	0.00119365	0.00988908
GPA33	-0.30876	0.00119795	0.0099191
LZTS3	-7.75995	0.00122775	0.0101601
GATD3B	158.192	0.00122942	0.0101682
FAM209A	0.0445034	0.00123342	0.0101912
AC009884.2	-0.424021	0.0012336	0.0101912
KLK13	-0.0906267	0.00123505	0.0101972
TRIM61	0.615022	0.00123572	0.0101972
ZNF764	-5.01947	0.00124509	0.0102687
SRRM3	-2.9747	0.00125665	0.0103581
ZNF358	11.0083	0.00126539	0.0104243
CBWD2	53.0425	0.00127104	0.0104649
PDLIM1	-291.694	0.0012725	0.0104711
AC011487.1	0.126487	0.00127341	0.0104727
DBN1	-107.082	0.00127958	0.0105136
NOB1	-16.1837	0.00127982	0.0105136
TBX10	0.378996	0.00128067	0.0105146
AC078927.1	0.494056	0.0012821	0.0105205
ZPR1	-28.4559	0.00128685	0.0105535
ODF3L2	0.0335642	0.0012906	0.0105783
CASC1	0.349818	0.00129175	0.0105818
IKBKG	-17.1059	0.00129737	0.010616
RPL36P18	0.0186889	0.00129788	0.010616
GGN	-0.254467	0.00129811	0.010616
ZNF749	3.64086	0.00129991	0.0106248
IDH3G	72.9923	0.00131549	0.0107461
OSTF1	12.4587	0.00132366	0.0108068
NHP2P1	0.0407959	0.00133009	0.0108533
OR8B6P	-0.0588151	0.00133167	0.0108601
ITIH1	0.145522	0.00133799	0.0109055
SFTPD	0.831593	0.00134339	0.0109435
ST8SIA2	-9.13415	0.00134653	0.0109629
MMAB	55.9689	0.00135196	0.0110009
BEND3P1	-0.498776	0.00135567	0.011025
IGSF6	-0.302021	0.00136	0.0110541
LRFN2	-0.0968621	0.00136311	0.0110732
CLBA1	-5.83412	0.00136749	0.0111026
BNIP3P5	0.110051	0.00137908	0.0111905
TEX101	0.252277	0.00138535	0.0112351
DCAF4L2	-0.0345013	0.00139079	0.0112729
MAN1A2P1	0.242885	0.00139766	0.0113224
AC255406.1	0.00611064	0.00139896	0.0113266
ZNF664	-31.313	0.00140206	0.0113454
SNRNP70	71.5889	0.00140372	0.0113526
LRRC26	0.405743	0.00141025	0.0113991
MTATP6P16	0.060079	0.00142756	0.0115326
RNFT1P2	-0.0163333	0.00143021	0.0115476
ITPKC	-20.4343	0.00143352	0.0115679
DUOXA1	0.189384	0.00143697	0.0115894
DUSP8	-10.144	0.00143819	0.0115929
C12orf40	-0.161155	0.00144148	0.0116129
CTBP2P3	0.00605694	0.00144765	0.0116562
FBXW4	12.0315	0.0014498	0.0116671
AL663093.2	0.346703	0.00146051	0.0117468
GATA1	0.0152335	0.00147193	0.0118322
AC004890.1	0.00603733	0.00147544	0.0118507
AC091167.4	0.0356889	0.00147585	0.0118507
PRSS21	0.173714	0.00147674	0.0118512
SCT	0.384696	0.00148162	0.0118838
MRPL12	72.1673	0.00149255	0.0119649
KRTAP5.8	0.0147065	0.00149618	0.0119875
AC093525.2	0.597784	0.00151201	0.0121077
NPLOC4	-125.376	0.00151529	0.0121273
GATAD2A	-19.2791	0.00151612	0.0121273
DNAAF3	-3.00845	0.00152146	0.0121633
CDK12	-7.59668	0.00153381	0.0122554
S100A13	73.3565	0.00153827	0.0122843
LYRM4	14.1268	0.00154215	0.0123085
CCDC169	-2.13499	0.00155496	0.012404
CFAP77	0.548856	0.00156205	0.0124538
PLA2G4F	0.675257	0.00156905	0.0125028
AL590617.1	-0.0592105	0.00157475	0.0125347
PPT2	20.8805	0.00157536	0.0125347
AL158801.4	0.00601375	0.00157564	0.0125347
SLC41A3	35.458	0.00158888	0.0126332
AP000311.1	-12.6123	0.00160565	0.0127596
LAMP3	0.612366	0.00161337	0.012814
KRT16P6	0.035176	0.00163823	0.0130044
AC011477.1	0.773987	0.00164173	0.013025
CRYAB	-457.282	0.00164449	0.0130349
TPT1P4	0.0693231	0.00164476	0.0130349
RPL31P52	0.047307	0.00165156	0.0130817
DMWD	-14.9387	0.001668	0.0132048
SCART1	-0.703173	0.00167276	0.0132353
LYG1	-0.789475	0.00168018	0.0132868
TREH	-0.174039	0.0016829	0.0133011
AL603865.1	0.00610555	0.00170281	0.0134512
ENDOG	80.9082	0.00170436	0.0134561
TBC1D25	-24.4508	0.0017091	0.0134863
OXA1L	46.2152	0.00171828	0.0135514
CALU	-413.331	0.00173025	0.0136384
ZNF835	-0.503174	0.00173848	0.0136959
APOB	-0.446096	0.00174586	0.0137467
ARHGDIA	-35.7824	0.00175824	0.0138367
PIK3C2G	-0.113558	0.00177197	0.0139372
RPL12P14	0.0509128	0.00177526	0.0139526
OR10A3	-0.0683515	0.00177584	0.0139526
AL132765.1	-0.0727264	0.00177899	0.0139699
MAP4K4	-111.001	0.00178384	0.0140004
BX284632.1	-0.725672	0.00178635	0.0140126
AC026271.1	0.0509458	0.0018003	0.0141144
AC111200.1	-0.0357951	0.00180959	0.0141742
AC243772.3	-0.255752	0.00180986	0.0141742
NANOGNBP3	-0.0217427	0.0018112	0.014177
TMEM198	-3.00205	0.00183219	0.0143324
ASB1	-16.9855	0.00183301	0.0143324
USP29	-0.138184	0.00183497	0.0143334
RIMS4	-6.06442	0.00183544	0.0143334
AL133163.1	0.0291153	0.00183608	0.0143334
SMARCD1	-5.59258	0.00186179	0.0145263
KLHL34	-1.16408	0.00186688	0.0145583
NPIPA2	0.243624	0.00187444	0.0146094
ACTBP2	-0.0417855	0.00187855	0.0146337
PTPRN2	0.204351	0.00188506	0.0146765
TUBA3E	0.0488451	0.00189438	0.0147413
GPC5	0.101135	0.00191103	0.0148629
TIMM23B	-7.65405	0.0019135	0.0148741
ARPC1A	155.322	0.00192659	0.0149618
CDC20P1	-0.137197	0.00192692	0.0149618
RPL23AP17	-0.0210524	0.00192784	0.0149618
MOSPD3	6.52277	0.00193914	0.0150414
AC005865.2	-0.507725	0.00194076	0.015046
NSUN5	-17.0441	0.0019451	0.0150717
AC006144.1	-0.0569174	0.00195576	0.015141
AC116366.3	9.24054	0.00195612	0.015141
SPRY1	-16.6972	0.00196483	0.0152004
ARHGAP35	-39.7057	0.00197264	0.0152452
FAM171B	1.67897	0.00197271	0.0152452
CALM2P3	-0.384544	0.00197518	0.0152562
PASD1	0.161039	0.00197702	0.0152624
PRYP3	0.692377	0.00198665	0.0153286
HNRNPA1P47	-0.00733223	0.00199187	0.01536
C9orf66	1.08848	0.00199282	0.01536
ATP5F1AP10	-0.119397	0.00201101	0.015492
SLC5A2	-0.156807	0.00202041	0.0155562
GOLGA8DP	-0.00731127	0.00202715	0.0155999
HSPE1P6	0.00877037	0.00203175	0.015627
SLC35F6	8.65011	0.00204439	0.015716
SLC30A1	-36.552	0.0020475	0.0157316
SDC3	-48.898	0.00205306	0.015766
KLHL2P1	0.185762	0.00205449	0.0157687
MED10	-25.3373	0.00205893	0.0157945
AC226593.2	0.00539095	0.00206063	0.0157992
GSC	-0.162614	0.0020636	0.0158137
COA4	28.4144	0.00207901	0.0159235
ITGB4	-24.7818	0.0021002	0.0160773
ARID3C	0.134193	0.00211193	0.0161586
GKN3P	-0.0152517	0.00211505	0.016174
ERVFRD.1	-0.427121	0.00212291	0.0162256
GAPDHP65	-0.0557887	0.00212812	0.016257
GOLGA8R	-0.622935	0.00213904	0.0163242
CCDC146	0.487595	0.00213915	0.0163242
TUBB1	-0.873095	0.00214266	0.0163424
ZNF75BP	-0.0728254	0.00214637	0.0163622
GPR3	-4.70668	0.00215968	0.016455
AC133561.1	-0.0675448	0.00216286	0.0164706
CPA6	0.437656	0.00216416	0.0164716
CNR2	-0.193034	0.00216524	0.0164716
AC007992.2	-0.144754	0.0021733	0.0165243
TMEM250	-31.2855	0.00218153	0.0165783
SUN3	0.230355	0.00218463	0.0165932
ZDHHC12	26.0195	0.00218603	0.0165952
GRK6	-29.8782	0.00219174	0.0166299
FKRP	-19.2008	0.00220409	0.0167149
BSG	660.165	0.00220557	0.0167175
VAMP5	-25.5608	0.00220719	0.0167211
CAPN2	-419.474	0.00221216	0.01675
RNH1	-155.481	0.00221603	0.016763
C6orf132	-1.09487	0.00221617	0.016763
EPN2	-21.7511	0.00222105	0.0167912
RPH3A	-0.240652	0.00223472	0.0168859
AC011497.2	0.753306	0.0022467	0.0169675
RPL35P2	0.386674	0.00224802	0.0169687
AC093763.2	-0.172869	0.0022596	0.0170474
NKX6.1	-0.0202283	0.00226944	0.0171128
AMFR	-70.4719	0.00227546	0.0171493
AC079880.2	-0.0354932	0.00227681	0.0171506
KRTAP5.6	0.0279471	0.00229161	0.0172532
CBX5P1	0.0901545	0.0023033	0.0173323
TLCD1	-5.35763	0.00231248	0.0173924
AL031777.1	0.0905398	0.00232279	0.017461
AC008105.2	0.80366	0.00233233	0.0175236
GBP7	0.0801608	0.00233815	0.0175584
FAM43A	-61.8281	0.0023439	0.0175872
AL121722.1	-0.133734	0.0023444	0.0175872
AC113208.1	0.0269618	0.00236751	0.0177514
AL139156.2	0.0948505	0.00236897	0.0177533
AC127070.3	0.0361841	0.00237542	0.0177925
RNA5SP428	-0.101346	0.0023784	0.0178057
OR4F21	-0.0643326	0.00239934	0.0179533
SYNM	-81.5692	0.00240735	0.0180032
ATPAF2	23.5999	0.00240848	0.0180032
SYNGR3	-34.7014	0.00241033	0.0180078
AC087393.3	-0.160389	0.00241415	0.0180271
GCM1	-0.120111	0.00241823	0.0180287
AC005722.1	0.026018	0.0024197	0.0180287
NCKAP1L	-0.62282	0.00242175	0.0180287
DCAKD	17.8465	0.00242251	0.0180287
PRELID1P3	-0.0270011	0.00242265	0.0180287
AL121952.1	-0.471942	0.00242288	0.0180287
ZNF853	-10.0968	0.002423	0.0180287
SYPL1P2	0.460664	0.00242545	0.0180377
AL671883.2	-0.0376058	0.00243723	0.0181161
DUSP26	-40.4621	0.00245023	0.0182035
MPZ	0.0324459	0.00245401	0.0182223
GZMK	-0.105067	0.0024564	0.0182308
AC073052.1	-0.14012	0.00247534	0.018362
KRT8	-2206.07	0.00247708	0.0183656
C2orf83	-0.168603	0.00248765	0.0184346
ISCA2P1	0.0547471	0.00249589	0.0184863
CHRNB1	-33.5485	0.00250958	0.0185783
VWA2	-0.547185	0.00252206	0.0186612
CCDC85B	155.871	0.00252809	0.0186871
AC012441.1	-0.104969	0.00252812	0.0186871
AC240720.2	0.00543283	0.00253145	0.0187023
SSUH2	-0.14537	0.00253878	0.0187469
OR5T2	-0.0625331	0.00254359	0.0187729
DUSP3	-267.249	0.00257044	0.0189616
AL645998.1	0.0202188	0.00257338	0.0189736
NTSR1	-0.0951965	0.00258992	0.019086
RNA5SP155	-0.180769	0.00260827	0.0192036
RPL7P11	-0.0159928	0.00260851	0.0192036
RPSAP54	0.0157878	0.0026159	0.0192483
PRELID3A	-0.59375	0.00262931	0.0193372
MTND1P11	-0.152228	0.00265317	0.0195028
CRYBA2	0.0556998	0.00266754	0.0195986
ETV4	-9.23979	0.00267894	0.0196725
APOA5	-0.0306803	0.00268358	0.0196967
CHRNB3	0.0102518	0.00268843	0.0197224
PPIAP41	-0.112945	0.00269427	0.0197553
CATSPER1	-0.339698	0.00270135	0.0197917
TPM3P7	0.0350571	0.00270194	0.0197917
GAPDHP35	0.0289259	0.00271069	0.0198458
VEZF1P1	-0.0209265	0.00271468	0.019865
BMS1P8	-0.0374427	0.00273194	0.0199813
P2RX5.TAX1BP3	-2.43706	0.00273431	0.0199886
AL591479.1	0.0646903	0.00273603	0.0199913
MIIP	-12.4801	0.00274065	0.020015
OR8D1	-0.350164	0.00274259	0.0200191
SH3BP4	-53.0247	0.0027476	0.0200457
DNM2	-93.3075	0.00275309	0.0200757
AMYP1	0.0246268	0.00275683	0.020093
AC004865.1	-0.082503	0.00276007	0.0201065
KAT8	9.50564	0.00277367	0.0201956
MON1B	-19.2218	0.00278231	0.0202484
TMEM8A	-46.4275	0.00279375	0.0203214
ILK	-393.224	0.0027987	0.0203474
LHX6	0.084693	0.00280097	0.0203537
CTNS	8.83825	0.00281229	0.0204186
NTRK1	0.379205	0.0028138	0.0204186
DCP1A	-18.731	0.00281472	0.0204186
PNLIP	0.545605	0.00281549	0.0204186
HEPHL1	-0.681227	0.00281988	0.0204389
GNA12	-93.9171	0.00282108	0.0204389
EIF4H	-103.203	0.00282562	0.0204616
RTP1	-0.0544571	0.00286362	0.0207265
SHISA4	-27.8672	0.00286924	0.0207568
DUXAP5	-0.0274662	0.00287169	0.0207643
LYL1	-3.22488	0.00289124	0.0208953
ATP2B2	-0.897334	0.00289288	0.0208968
ARSDP1	-0.237201	0.00289475	0.0209
CLPS	-0.0412887	0.00289772	0.0209111
AC092431.2	-0.0548356	0.00290097	0.0209214
SRC	-18.0346	0.00290201	0.0209214
KISS1	-0.0156632	0.00290349	0.0209218
MMP25	-1.67987	0.00290528	0.0209244
MIDN	-13.7823	0.00290898	0.0209407
MFAP1P1	-0.0782272	0.00291882	0.0210011
ZSWIM4	-1.93047	0.00292256	0.0210177
SHBG	1.11829	0.00292797	0.0210373
KCNIP3	-2.63333	0.00292817	0.0210373
GRN	282.51	0.00292995	0.0210397
IKZF1	-0.0918185	0.00294934	0.0211686
RUNDC3B	-1.27296	0.00295612	0.0212068
ZBTB7B	-1.25208	0.002968	0.0212731
GBA2	-100.538	0.00296827	0.0212731
AC080125.1	-0.0643788	0.00297458	0.0213079
C12orf65	15.8997	0.00298683	0.0213851
DNAI1	0.272495	0.00299215	0.0214127
RD3	0.354729	0.00300389	0.0214862
LSM10	32.1095	0.00300943	0.0215153
MESTP1	-0.0712705	0.00301694	0.0215584
CRYM.AS1	-0.352269	0.00302238	0.0215867
AL365223.1	-0.0483786	0.00302443	0.0215908
SEC14L1	-45.5334	0.00302797	0.0216055
HPCAL4	-0.065773	0.00303378	0.0216364
LUZP1	-34.4706	0.00304137	0.0216799
TDRD6	0.133445	0.00304667	0.0217071
HCST	0.979963	0.00305896	0.0217841
DESI1	-19.3327	0.00306541	0.0218194
OPRD1	-1.73638	0.00308187	0.0219259
GDI2	84.5725	0.00309012	0.0219665
AP000346.2	-0.490904	0.00309059	0.0219665
AL928654.3	0.0741344	0.00309369	0.0219779
ADAMTS7P1	0.254027	0.00310166	0.0220238
RPL13AP2	0.0373169	0.00310872	0.0220632
MTERF4	9.73836	0.00312092	0.0221238
IGF2BP1	-25.6047	0.00312123	0.0221238
DOLPP1	-14.8596	0.0031218	0.0221238
AC008132.2	0.188661	0.00312535	0.0221381
UGT2A1	0.310272	0.00314422	0.022261
OR10H5	-0.651873	0.00316115	0.0223701
DAGLB	-21.2573	0.0031655	0.02239
TACR3	0.00547606	0.00319367	0.0225783
RPS12P16	-0.194531	0.00319857	0.022602
PPIAP77	0.0106173	0.0032007	0.0226061
MYL3	1071.88	0.00321352	0.0226857
AL357515.1	0.00880458	0.00322263	0.022739
UTP25	-17.719	0.00322846	0.0227692
ACBD6	22.7128	0.00323826	0.0228273
SIRPA	-40.2993	0.00324563	0.0228623
AL512506.3	0.307171	0.00324637	0.0228623
RPS15AP34	0.0287016	0.00325472	0.0229101
CYP4F3	-0.179483	0.00325876	0.0229275
MGAT2	-27.8957	0.00327385	0.0230172
FAM168B	-74.6797	0.00327467	0.0230172
NLRP2B	0.0314233	0.00328005	0.023044
ZNHIT3	16.3237	0.00329812	0.0231598
LY6G6F.LY6G6D	0.0221002	0.00332528	0.0233327
RPL7AP30	0.0592328	0.00332594	0.0233327
TUBG1P	0.015415	0.00333027	0.0233519
VSIG10L2	0.13515	0.00334157	0.0234199
DNAH10	-1.79191	0.003345	0.0234326
ACTG1P21	-0.0237951	0.00335499	0.0234844
AL354702.1	-0.0336694	0.00335561	0.0234844
PTOV1	143.074	0.00337115	0.0235819
PDCD2L	3.63259	0.00337878	0.023624
AC044810.9	0.54649	0.0033843	0.0236513
AC253536.2	0.0463222	0.00341265	0.0238379
RPL5P1	0.0955451	0.00341769	0.0238618
TEX264	56.2426	0.00343921	0.0240005
ZNF887P	0.278099	0.00345568	0.024104
DMGDH	0.829622	0.00346322	0.024145
HLA.DQB1	-0.31339	0.00346683	0.0241587
HACD4	0.847015	0.00347028	0.0241712
AC008592.3	0.180807	0.00348376	0.0242535
DLX4	0.387414	0.00348778	0.0242699
TEX35	0.516122	0.00349199	0.0242876
CHGA	0.0781859	0.00351753	0.0244478
AP002490.2	0.0212577	0.00351911	0.0244478
LHX8	-1.50148	0.00352004	0.0244478
AC005244.1	0.028528	0.00353831	0.024563
OR8G2P	-0.0616714	0.0035472	0.024613
LIMS1	-95.6438	0.00354949	0.0246172
FAM102A	-23.51	0.00355651	0.0246542
RNA5SP311	-0.0337329	0.00356932	0.02472
AC209234.1	0.0585876	0.00357058	0.02472
NT5C1A	0.249874	0.00357108	0.02472
SIGLEC1	0.0632582	0.0035781	0.0247568
CLVS2	-0.0741459	0.00358529	0.0247949
ACTG1P4	0.0844863	0.00359633	0.0248594
FUNDC2P2	0.00524219	0.00360525	0.0249058
AC022306.1	0.0957356	0.00360803	0.0249058
FAM204CP	0.00878136	0.00360815	0.0249058
THAP4	45.4652	0.00362323	0.0249981
OR1J1	-0.0200239	0.0036282	0.0250205
IL5	0.0384636	0.00364044	0.0250931
GABRR1	-0.129367	0.00364699	0.0251264
NEU1	44.9485	0.00365315	0.025157
CDC37P2	0.282032	0.00365624	0.0251664
NUDT19P3	-0.0558917	0.00365878	0.025172
SSH3	-6.64662	0.00366497	0.0252027
MRTFA	-13.5851	0.00367671	0.0252716
AL096700.1	-0.113546	0.00370013	0.0254206
TPM3P4	0.00999824	0.00370273	0.0254264
AMH	-0.793266	0.00370649	0.0254403
TAF13P2	0.0263369	0.0037159	0.0254929
ZNF157	0.593294	0.00374722	0.0256873
MCCD1	-0.0333621	0.00374774	0.0256873
FTH1P19	-0.0311378	0.00374997	0.0256904
AC225828.1	0.0447621	0.00375615	0.0257207
DPYSL3	-541.704	0.00376159	0.0257459
FAM74A4	0.0161435	0.00378184	0.0258724
GOLGA2P8	0.147217	0.00378452	0.0258786
BARX2	0.685767	0.00379539	0.0259408
KRT8P33	-0.208559	0.00379762	0.0259439
AC244131.1	-0.0350237	0.00382338	0.0261077
BRINP2	0.545533	0.00384227	0.0262244
DGCR2	-71.7887	0.0038655	0.0263706
DMBT1P1	-0.107732	0.00387385	0.0264152
ZDHHC14	-17.7461	0.00390129	0.0265847
CACUL1	19.1226	0.00390233	0.0265847
HNRNPA1P53	0.0346416	0.00393756	0.0268121
AC008038.1	-0.853598	0.0039598	0.026951
KCNV1	-3.87024	0.00397988	0.027075
FAM160A1	-5.69317	0.00398891	0.0271238
KRT8P9	0.0311763	0.00399117	0.0271266
C16orf45	-22.5085	0.00400164	0.0271851
ZNF750	-0.13202	0.00401479	0.0272618
SULT1C2P1	-0.238365	0.00401886	0.0272767
AC068587.5	0.107281	0.00405558	0.0275132
NUTM2D	0.567655	0.00407544	0.027635
LIN28B	0.654263	0.00408748	0.0277012
AL139805.1	0.0534993	0.004089	0.0277012
ZIK1P1	-0.108815	0.00409414	0.0277233
MRPL23	16.2916	0.00410336	0.0277613
CTSLP3	-0.0636233	0.00410357	0.0277613
HNRNPA1P12	0.0192699	0.00411221	0.0278069
RPS3AP37	0.0230924	0.00412096	0.0278532
OR10K1	0.319541	0.00412879	0.0278805
FO681525.1	-0.0872775	0.00412882	0.0278805
ABHD11.AS1	-0.62869	0.00414035	0.0279377
BCL2L15	-0.659769	0.00414111	0.0279377
NOXA1	3.43142	0.00416469	0.0280838
SPATA6L	-1.08053	0.00418132	0.0281829
SERPIND1	-17.2675	0.00419733	0.0282778
AC104117.2	0.171599	0.00420224	0.0282913
HSF1	76.1908	0.0042045	0.0282913
CHIAP1	0.0104952	0.00420515	0.0282913
AC027796.2	0.0258675	0.00420974	0.0283092
CCDC9B	-56.3835	0.00421288	0.0283172
TRAV16	0.0273512	0.00423154	0.0284295
NAA80	4.70168	0.00425972	0.0286058
CTAGE8	-0.572198	0.00428509	0.0287507
RPRD2	-22.3475	0.00428524	0.0287507
AC103591.2	0.0522479	0.00430119	0.0288406
PSMC1P4	-0.0622046	0.00430259	0.0288406
WDR45BP1	-0.00820604	0.00431497	0.0289103
MRM3	17.3462	0.00432308	0.0289404
FAM90A28P	0.0319753	0.00432343	0.0289404
RNA5SP33	-0.027949	0.00433922	0.0290312
HNRNPH1	-19.0308	0.00434096	0.0290312
CHRFAM7A	-0.618808	0.00434782	0.0290638
RPL21P18	-0.00824644	0.00435347	0.0290882
AP001767.1	0.0054247	0.0043571	0.0290923
MYL6P2	-0.114563	0.00435808	0.0290923
PLOD3	-47.1245	0.00436152	0.029102
AC098859.1	-0.0369754	0.00437457	0.0291758
RIT2	-0.156201	0.00438158	0.0292092
AL139039.1	0.0403999	0.00438407	0.0292093
ANKRD39	14.5286	0.0043856	0.0292093
C11orf97	-0.00816348	0.00438884	0.0292176
DPP3P2	-0.819036	0.00440517	0.0293129
IL10RB	9.36797	0.00441652	0.0293751
AC073476.4	0.00958445	0.00446415	0.0296784
CR933783.1	-0.0143402	0.00446799	0.0296904
RPP30	9.8454	0.00447208	0.0297041
POLR3D	-22.5547	0.00449841	0.0298654
AC017104.5	0.217177	0.00450567	0.0299
PAX6	-0.238307	0.00450942	0.0299113
MYCBP2	5.39895	0.00451496	0.0299344
TEKT4P2	-0.217751	0.00453581	0.0300526
RPS24P12	-0.0231154	0.00453743	0.0300526
CTNNA1P1	-0.15273	0.00454043	0.0300526
LARP1P1	0.0111315	0.00454101	0.0300526
AC046185.1	-0.0646476	0.00454474	0.0300636
LRSAM1	-25.6386	0.00455164	0.0300805
CHCHD4P5	-0.17991	0.00455339	0.0300805
NT5C1B	0.98565	0.00455348	0.0300805
SCN1A	0.343557	0.00458687	0.0302874
AC084121.3	-0.0558516	0.00458897	0.0302876
GNAZ	0.912414	0.00460499	0.0303796
SRARP	-0.262316	0.00461052	0.0304024
ALKBH7	41.4721	0.00463066	0.0305214
TAF8	-9.527	0.00463872	0.0305607
AC135731.1	-0.0409802	0.00464382	0.0305805
CU467612.1	0.00604232	0.00466017	0.0306744
RPL21P1	-0.0212734	0.004672	0.0307384
AC104532.1	0.160556	0.00467517	0.0307454
AC104563.1	-0.0498181	0.00469719	0.0308763
RTL8B	-38.5075	0.00469942	0.0308771
AC010255.3	-0.0144001	0.0047166	0.0309641
CR382287.1	0.0512003	0.00471691	0.0309641
GCC1	-16.1249	0.00474269	0.031115
CAMSAP3	-1.20271	0.00474416	0.031115
CDC20B	-0.292447	0.00474827	0.031128
TRIM2	-36.6977	0.00478985	0.0313865
PPIAP29	0.0543393	0.00480962	0.0315019
REEP2	20.1336	0.0048187	0.0315472
TEX47	0.0410352	0.00483883	0.0316648
Z97353.1	-0.0212119	0.00487056	0.0318582
AC246787.3	0.00597803	0.00487811	0.0318933
AC091491.1	0.401302	0.00488116	0.031899
AK8	0.428177	0.00488424	0.0319049
FAM110D	3.89795	0.00490884	0.032036
MICOS13	74.5313	0.00491065	0.032036
PSMD9	51.2497	0.00491277	0.032036
RIBC1	0.957917	0.00491309	0.032036
EEF1B2P2	0.0140073	0.00491935	0.0320571
TRMT44	-6.68381	0.00492071	0.0320571
RWDD4P1	-0.0299058	0.00493844	0.0321582
DEFB136	-0.139442	0.00496408	0.0323108
TAF5L	-9.53476	0.00498785	0.032451
AC127455.1	0.00695682	0.00499061	0.0324545
AC079447.1	0.401774	0.00499393	0.0324617
OR5K1	-0.0300764	0.00500275	0.0325045
CACNA1B	-2.9635	0.00501011	0.0325379
PPIAP66	0.0104023	0.00502357	0.0326061
RPL7AP71	-0.0889119	0.00502508	0.0326061
NOXRED1	-0.244367	0.00503129	0.0326319
OBSL1	111.924	0.00505234	0.0327539
ABCC12	-0.604875	0.00505822	0.0327775
ACTG1P9	0.197094	0.0050645	0.0328036
RBM17P4	-0.0840734	0.0050737	0.0328486
MED28P3	-0.160687	0.00507669	0.0328534
FUT3	-0.0969943	0.00510407	0.033016
MTATP6P11	-0.0422932	0.0051257	0.0331412
CACNG6	0.280006	0.00513967	0.0332168
AC275565.5	-0.0625956	0.00514558	0.0332403
TBC1D1	-59.181	0.00515971	0.0333168
TARS2	42.9284	0.00516592	0.0333327
RGS17P1	-0.0392771	0.00516673	0.0333327
SUMO2P14	0.0060255	0.00519067	0.0334594
RNASEH1P2	-0.167906	0.0051924	0.0334594
ACOT4	5.97274	0.00519323	0.0334594
RIMBP2	0.274782	0.0052089	0.033542
THAP7	19.5597	0.00521066	0.033542
DNAJB1	-50.0198	0.00522891	0.0336447
GBGT1	3.26909	0.00523226	0.0336514
CCDC50	-51.3574	0.00525681	0.0337944
FTLP3	0.0476847	0.00527313	0.0338844
TUFM	218.802	0.0052756	0.0338854
BNIP3P26	-0.0607905	0.00528809	0.0339507
TRIM28	-67.1913	0.00529404	0.033974
B3GAT1	-0.644773	0.00531004	0.0340617
NUDT16L1	106.576	0.00531917	0.0340648
ILF2P1	-0.383445	0.00532139	0.0340648
UBE2U	-0.052048	0.00532204	0.0340648
RPL34P27	0.00609691	0.00532267	0.0340648
VPS18	-30.9878	0.00532376	0.0340648
LAMB3	-24.6535	0.00532635	0.0340648
BMPR1AP2	-0.0220427	0.00532685	0.0340648
SPI1	0.07353	0.00535031	0.0341998
TMEM253	0.651979	0.00536839	0.0343004
EIF4A1P2	0.0239324	0.00540912	0.0345455
SERPINE3	-0.15211	0.00542629	0.03464
AC011462.1	-18.5021	0.0054376	0.0346909
KRT18P39	-0.0138028	0.00543901	0.0346909
RPSAP22	0.0394034	0.00545511	0.0347784
AL445423.2	0.853407	0.00546031	0.0347964
PYY2	0.135939	0.00546979	0.0348416
AC018638.1	-0.0494833	0.00548472	0.0349214
STN1	-37.846	0.00549127	0.0349479
AC096713.1	-0.00776822	0.00550393	0.0350132
AC104383.1	-0.0328281	0.00550942	0.0350329
AL365232.1	0.557198	0.00552702	0.0351262
ATP5F1CP1	-0.0198761	0.00552893	0.0351262
IL12RB1	-0.174024	0.00553131	0.0351262
FEM1A	-59.3472	0.00557132	0.0353649
LARP6	-41.252	0.00557438	0.035369
RPL27AP	0.0378227	0.00558194	0.0354016
RPL8	344.97	0.00559867	0.0354922
GAS8	10.6032	0.00560157	0.0354952
FAXC	0.44676	0.0056091	0.0355132
PLXNA1	-71.8771	0.00560926	0.0355132
AC006994.1	-0.170996	0.00562133	0.0355741
ERICH2	0.519378	0.00562604	0.0355755
TMEM213	-0.611591	0.00562776	0.0355755
RBPMS2	-28.3591	0.00562971	0.0355755
RPL7L1P2	-0.0200507	0.00563129	0.0355755
MTND1P23	0.525611	0.00564438	0.0356428
RPL17P3	0.00613797	0.00565808	0.0357139
DUX4L50	-0.153809	0.0056778	0.0358136
FAM71F1	-0.0666765	0.00567878	0.0358136
FAR2P3	0.589731	0.0056964	0.0359092
IZUMO2	-0.187141	0.00570606	0.0359546
AC002472.2	1.81454	0.00570992	0.0359634
NPEPL1	51.1603	0.00573546	0.0361087
AC126177.5	0.211733	0.00576627	0.036287
MRPS2	25.5912	0.00578651	0.0363987
RAI1	-12.4252	0.00579184	0.0364165
SELENOS	30.3128	0.00579902	0.0364377
FAM136A	45.6495	0.00580019	0.0364377
BNIP3P27	0.0122289	0.00584029	0.0366637
RPAP1	-29.4911	0.00584119	0.0366637
IMMT	100.686	0.00584876	0.0366955
OR9M1P	-0.249456	0.00585249	0.0367031
ARF6	-36.412	0.00588097	0.0368658
HBQ1	0.390872	0.00588363	0.0368667
HSP90AB7P	0.113636	0.00589106	0.0368974
SDC4	-24.6708	0.00589749	0.0369219
DOK2	0.375772	0.00591358	0.0370068
ZFAT	-4.16747	0.00591623	0.0370075
CCR3	-0.0468636	0.00591925	0.0370105
BTBD17	-0.0137978	0.00592405	0.0370247
AC002400.1	0.0644307	0.00592909	0.0370403
CLIC2	0.497621	0.00593314	0.0370498
OR8H2	0.0330828	0.0059494	0.0371354
TRAPPC3L	-0.762093	0.00596175	0.0371966
BRF1	-6.69224	0.00597378	0.0372452
ARAF	-48.0919	0.00597464	0.0372452
PHKG1	0.649529	0.0060078	0.0374349
DSCC1	0.607535	0.0060102	0.0374349
NARSP2	0.0369541	0.00602571	0.0375156
C1orf43	63.9526	0.00604328	0.0376089
RGS14	11.2965	0.00604647	0.0376127
SLC19A3	0.480997	0.00605507	0.0376502
TEX38	0.149757	0.00605978	0.0376635
STK25P1	-0.179095	0.00606919	0.0377059
RPL22P3	-0.294783	0.00611009	0.0379438
AC080014.1	-0.0364327	0.00612354	0.0380112
AC073910.1	-0.123866	0.00616543	0.038255
GNG8	0.106045	0.00619615	0.0384293
DFFBP1	-0.120175	0.00623125	0.0386238
CDCA4P1	-0.163414	0.00623454	0.0386238
SELENOW	465.588	0.00623674	0.0386238
PLXNB2	-70.0474	0.0062381	0.0386238
FTLP6	-0.0665158	0.00625154	0.0386907
KRT8P24	-0.0378766	0.00626646	0.0387666
MDH2	278.894	0.00632984	0.0391421
C11orf24	-29.9094	0.00633418	0.0391524
TSKS	-0.0969736	0.00634374	0.0391949
EGLN2	-44.8292	0.00636534	0.0393117
NFE2L3P1	-0.0446834	0.00637294	0.039342
CCT7P1	-0.0497153	0.00640747	0.0395384
RLIMP1	-0.138705	0.00642462	0.0396275
PRR29	0.581642	0.00643359	0.0396661
GANC	-9.55369	0.00643814	0.0396774
C4BPA	0.176807	0.00644895	0.0397273
BRI3P1	-0.0317869	0.00646825	0.0398294
ST6GALNAC2	-1.22528	0.00647645	0.039863
HIST1H1C	19.3125	0.00648102	0.0398744
RAB41	0.491434	0.00648597	0.0398808
AL589666.1	-0.446545	0.00648998	0.0398808
TRIM44	-51.3351	0.00649292	0.0398808
AL050321.1	0.0114433	0.00649299	0.0398808
AC066692.1	-0.0546898	0.00650501	0.0399378
SREK1IP1	4.4977	0.00651817	0.0400019
AC211486.1	0.0604547	0.00655538	0.0402133
PTPRA	-15.2606	0.00658576	0.0403679
DHX8	-23.5981	0.00658792	0.0403679
AC008267.4	0.0381776	0.00658887	0.0403679
MINDY1	14.2143	0.00659173	0.0403685
CDC42SE1	-31.2666	0.00659634	0.0403798
RNASE2	0.030116	0.00661602	0.0404833
EYA3	5.4323	0.00662413	0.0405159
HLA.P	0.0392473	0.00668053	0.0408438
OR13D3P	0.00929131	0.00670034	0.0409478
AC116049.1	-0.0541517	0.00672017	0.0410518
DDX43P3	0.0224027	0.00673282	0.0411119
AP000436.1	0.0224114	0.00676338	0.0412812
MAP3K9	-8.10828	0.0067975	0.0414722
GNG3	0.714252	0.00680849	0.0415218
RELA	-26.8426	0.00683012	0.0416363
C12orf76	5.37628	0.00684383	0.0417026
SLC25A47	0.00912775	0.00685411	0.0417338
SIGLEC18P	0.00528173	0.00685468	0.0417338
DEFB109F	0.824946	0.00686289	0.0417664
AC012309.1	-0.0738834	0.00688536	0.0418857
AL117692.1	-0.279924	0.00690444	0.0419702
BMP3	-0.120038	0.006905	0.0419702
BX322635.1	-0.123409	0.00691909	0.042031
MED9	13.1069	0.00692075	0.042031
OR2L2	-0.560727	0.00694241	0.0421422
TRBC2	-0.381747	0.00694483	0.0421422
C19orf81	5.60749	0.00695161	0.0421658
RELT	-6.99804	0.00696412	0.0422241
RSAD1	25.5495	0.0069794	0.0422992
KRT18P62	-0.185336	0.00699604	0.0423745
MBL1P	-0.179586	0.00699927	0.0423745
FLNC	-576.409	0.00700052	0.0423745
ZMYND8	-20.6238	0.00701975	0.0424733
GPATCH4	-17.1281	0.00703028	0.0425193
UBE2Z	-42.1496	0.00705018	0.0426142
CNP	45.2788	0.00705256	0.0426142
SLC6A6P1	0.0205342	0.00705471	0.0426142
RCAN3	-6.00771	0.00707796	0.0427314
C9orf129	-0.0231776	0.00707996	0.0427314
RABAC1	89.2582	0.00708471	0.0427424
AC018620.1	-0.0959665	0.00709147	0.0427486
EDAR	0.0932954	0.00709287	0.0427486
AC023271.1	-0.178717	0.00709452	0.0427486
PPP1R27	-0.551655	0.0071024	0.0427784
AC022559.1	0.00881867	0.00710747	0.0427913
ANKRD18DP	0.33754	0.00714951	0.0430266
PTMAP5	0.0165705	0.00716872	0.0431245
TULP2	0.162186	0.00717626	0.0431521
TBX6	0.339767	0.00718186	0.043168
OR2W6P	0.047516	0.00720575	0.0432938
LOXHD1	0.166948	0.00721468	0.0433296
DALRD3	25.845	0.00724949	0.0435208
SLC16A14	0.527501	0.00727077	0.0436306
NUDCD3	-38.986	0.00728752	0.0437046
AC006011.2	0.0220752	0.00728908	0.0437046
EHMT2	20.9666	0.00729927	0.0437477
SARDH	3.43739	0.00731326	0.0438135
VGF	-0.0774704	0.00731672	0.0438163
SUPT3H	2.99443	0.00736228	0.0440711
RANP8	0.0241364	0.00737816	0.0441481
TM4SF20	0.116646	0.00739005	0.0442011
NUTM2E	-0.0790805	0.00742659	0.0444014
AC011479.1	-0.060655	0.00743302	0.0444217
TUBA1C	-125.256	0.00751252	0.0448785
MTCO3P12	0.178674	0.00752704	0.0449468
OPTN	34.598	0.00754284	0.0450228
AL359092.1	0.00900918	0.00756392	0.0451302
PPIAP2	-0.110304	0.00757532	0.0451696
AC008770.2	-0.175702	0.00757671	0.0451696
STARD10	46.7974	0.00758491	0.0452
DDX51	-11.9267	0.00760303	0.0452895
PIGV	-4.56418	0.00761758	0.0453577
AC004893.1	-0.0968928	0.00766487	0.0456207
DTX2	-7.09091	0.0077017	0.0458212
EI24P3	0.0296079	0.00771968	0.0459049
TBRG4	-41.386	0.00772205	0.0459049
VNN1	-0.422329	0.00775164	0.0460591
HOXD11	-0.00730047	0.0077543	0.0460591
DDX53	-0.0154392	0.00775946	0.046071
SLC12A7	-180.775	0.00777138	0.046123
FCGR2B	-0.0842056	0.00778976	0.0462133
AC104297.1	-0.13538	0.00779654	0.0462348
ACOD1	0.0344669	0.00784108	0.04648
HRH4	0.0951016	0.00786494	0.0465893
FOXE3	0.0210594	0.00786589	0.0465893
PGAP3	11.7462	0.00787641	0.0466327
AP000351.5	0.073048	0.00790167	0.0467633
AP003072.2	-0.129293	0.00790581	0.0467688
AC025884.2	0.0362707	0.00791201	0.0467866
SPRR2G	0.0224035	0.00793184	0.0468848
AC138932.3	-0.0847779	0.00798928	0.0471832
RAB40C	-22.3146	0.00799586	0.0471832
GOLGA6L3	0.154816	0.00799616	0.0471832
PARP15	0.472598	0.00799769	0.0471832
LLCFC1	0.0994053	0.00799846	0.0471832
TIMM21	21.9278	0.00802161	0.0472858
BX842568.2	-0.260076	0.00802234	0.0472858
TADA3	-56.5648	0.00804242	0.0473851
GPC2	-1.512	0.00807795	0.0475684
GSK3B	-12.5704	0.00808005	0.0475684
DNAJC19P7	-0.046143	0.00808703	0.0475849
ZC3H7B	-2.61855	0.00808937	0.0475849
GPX6	0.0317056	0.00810728	0.0476711
CES2	-36.1213	0.00812102	0.0477326
ADAP1	-4.47717	0.00812523	0.0477346
AC231533.2	0.0796237	0.00812789	0.0477346
SPATA19	0.277481	0.00813925	0.0477696
RPL29P7	0.00528848	0.00814038	0.0477696
PLEK2	-3.10448	0.00817469	0.0479516
CHD6	4.89315	0.00818908	0.0480046
NKX2.6	-2.20993	0.0081903	0.0480046
ABHD15	-7.19888	0.00820612	0.0480781
AC138866.1	0.554431	0.00823605	0.048234
AC068279.1	0.228905	0.00824118	0.0482448
SCAMP2	-22.2758	0.00825273	0.048293
ROPN1B	0.207473	0.00827003	0.0483749
TRBJ2.3	0.0107549	0.00829323	0.0484912
SUPT20HL2	0.0777254	0.00831316	0.0485725
AL157392.5	-0.56718	0.0083138	0.0485725
OR52I1	-0.240841	0.0083408	0.0487108
SLAMF7	0.316225	0.00835309	0.0487568
IFNW1	-0.104063	0.00835536	0.0487568
DGCR6	6.89502	0.00839947	0.0489454
SYTL1	1.91953	0.00840097	0.0489454
WNT1	-0.0428537	0.00840263	0.0489454
CTDP1	-14.0309	0.00840437	0.0489454
ATP5PDP4	-0.208482	0.00840442	0.0489454
AL139274.1	-0.139696	0.00842543	0.0490481
INSC	0.129867	0.00844198	0.0491249
IL36G	-0.0130331	0.00847756	0.0493081
RPL12P42	-0.0140224	0.00848493	0.0493081
DOK7	-2.59685	0.00848525	0.0493081
MICALL1	-7.21248	0.00848697	0.0493081
MORN5	0.0871898	0.00852363	0.0495014
DDR1	-45.3713	0.00853968	0.0495749
AL445187.1	0.125972	0.00857576	0.0497646
IL23R	0.0185184	0.00859292	0.0498444
HS3ST5	0.397692	0.00860208	0.0498777
REPS1	-32.4943	0.00860961	0.0499015
AP002530.1	-0.013426	0.00862569	0.0499749
RPP14	-5.9794	0.008632	0.0499917
AL034417.1	0.0338321	0.00863594	0.0499947

### Sheet: 3a
Supplementary Information Table 3: PhIP-Seq Analysis
Sheet 3a: Peptides with increased IgG reactivity in serum of systemic lupus erythematosus (SLE) patients compared to control (CTRL)
Peptide_ID	Protein_ID	Gene_name	log2(FC) SLE/CTRL	raw.pval
17814	O43314	PPIP5K2	4.3944	0.025395
230006	Q9UPY3	DICER1	3.6319	0.049333
490349	Hsap38.chr3.118359487.118359906.-		3.5116	0.047779
394052	Q8NF91	SYNE1	3.3861	0.0024131
404269	Q8WXE0	CASKIN2	3.3461	0.032583
21204	O60449	LY75	3.3003	0.017817
92385	Q15390	MTFR1	3.2685	0.021894
277218	P08048	ZFY	2.8981	0.047067
555950	Q96PC5	MIA2	2.8981	0.028659
167490	Q92526	CCT6B	2.8804	0.0062237
420110	Q96ND8	ZNF583	2.8365	0.047681
341533	Q53FD0	ZC2HC1C	2.818	0.045543
471365	Q9Y2F5	ICE1	2.81	0.016339
127657	Q76N89	HECW1	2.8074	0.038256
204516	Q9HC36	MRM3	2.7858	0.030414
487846	Hsap38.chr2.108401362.108401811.+		2.7159	0.048671
147950	Q8N5H7	SH2D3C	2.7105	0.04867
240813	A0AUZ9	KANSL1L	2.7105	0.04867
6309	A6PVC2	TTLL8	2.6439	0.02349
41011	P0DPF2	NBPF20	2.6238	0.044219
190304	Q9BVN2	RUSC1	2.612	0.043676
11018	O00512	BCL9	2.6067	0.028801
68016	P55196	AFDN	2.5685	0.043436
347576	Q5T5Y3	CAMSAP1	2.454	0.047841
571062	P10242	MYB	2.4475	0.026605
458718	Q9P2S2	NRXN2	2.4371	0.041923
80446	Q12767	TMEM94	2.4017	0.021762
207076	Q9NPI1	BRD7	2.4017	0.007449
185822	Q99569	PKP4	2.3782	0.0097868
171102	Q969G3	SMARCE1	2.3735	0.02962
544839	Q5VZI3	TMEM268	2.3607	0.015254
338442	Q3BBV2	NBPF8	2.3537	0.0049231
601339	Q9UKV0	HDAC9	2.3125	0.028115
115814	Q6IPX3	TCEAL6	2.2955	0.022475
422117	Q96Q91	SLC4A9	2.2734	0.014086
246272	A8CG34	POM121C	2.263	0.037947
333165	Q15735	INPP5J	2.245	0.043709
81893	Q12968	NFATC3	2.1844	0.034711
343421	Q5H9L2	TCEAL5	2.1762	0.040848
88501	Q14566	MCM6	2.1659	0.036321
538621	Q01814	ATP2B2	2.1479	0.045641
246216	A7MBM2	DISP2	2.1199	0.02204
220249	Q9UBX8	B4GALT6	2.092	0.049796
600322	Q9UBC3	DNMT3B	2.0324	0.020414
92885	Q15517	CDSN	2.0307	0.01897
70197	P60371	KRTAP10-6	1.95	0.0082901
503067	Hsap38.chrY.7835010.7835351.+		1.9378	0.029372
458696	Q9P2R6	RERE	1.9378	0.01911
392901	Q8NE62	CHDH	1.9199	0.049897
194951	Q9C0B9	ZCCHC2	1.9045	0.032316
409807	Q92904	DAZL	1.9016	0.023752
417906	Q96KV7	WDR90	1.8949	0.028326
129820	Q7Z3K3	POGZ	1.8911	0.020047
236377	Q9Y5G1	PCDHGB3	1.888	0.016594
32456	O95789	ZMYM6	1.8804	0.017371
572828	P23508	MCC	1.8443	0.037918
114287	Q68EA5	ZNF57	1.8421	0.022792
221749	Q9UHD9	UBQLN2	1.8365	0.043688
532204	P04150	NR3C1	1.8365	0.031822
536815	P49815	TSC2	1.826	0.041366
262546	O60941	DTNB	1.826	0.03826
426200	Q99715	COL12A1	1.8131	0.012809
295221	P33991	MCM4	1.81	0.039219
542027	Q15723	ELF2	1.81	0.027161
9031	E7EW31	PROB1	1.7809	0.0037681
540654	Q13625	TP53BP2	1.7761	0.045105
28757	O94900	TOX	1.7758	0.014203
182943	Q96QU6	ACCS	1.7753	0.049471
101544	Q502W6	VWA3B	1.763	0.048832
382182	Q8IYJ0	PIANP	1.756	0.022607
582556	Q5TAT6	COL13A1	1.7536	0.040359
137769	Q86YS3	RAB11FIP4	1.7332	0.013228
201407	Q9H6Y7	RNF167	1.7285	0.041679
560381	Q9NQB0	TCF7L2	1.7276	0.041247
445749	Q9HD15	SRA1	1.7159	0.028556
210039	Q9NS91	RAD18	1.6944	0.04413
503176	Hsap38.chrY.9214900.9215343.-		1.6862	0.014312
165321	Q8WXI7	MUC16	1.6773	0.0048489
131099	Q7Z591	AKNA	1.6773	0.02467
596069	Q9BY12	SCAPER	1.6699	0.033158
574973	P49815	TSC2	1.6674	0.037476
598209	Q9HCM4	EPB41L5	1.6529	0.043853
543886	Q5MIZ7	PPP4R3B	1.6491	0.029132
299760	P43356	MAGEA2	1.6491	0.019205
141132	Q8IX03	WWC1	1.6454	0.022337
186047	Q99612	KLF6	1.6454	0.04248
418748	Q96M27	PRRC1	1.628	7.4721e-05
582666	Q5THK1	PRR14L	1.628	0.018452
461206	Q9UHC1	MLH3	1.628	0.025126
286809	P18564	ITGB6	1.6174	0.033541
353050	Q685J3	MUC17	1.6036	0.022563
372107	Q7Z7G0	ABI3BP	1.5995	0.029845
529681	O43852	CALU	1.5907	0.044825
116030	Q6IWH7	ANO7	1.5904	0.04875
532844	P0DPB3	SCHIP1	1.585	0.024953
356523	Q6NUN9	ZNF746	1.5777	0.0067977
209624	Q9NRV9	HEBP1	1.5703	0.0051678
426811	Q99958	FOXC2	1.5703	0.046776
41905	P11047	LAMC1	1.5566	0.012397
545684	Q6NY19	KANK3	1.5451	0.044359
448830	Q9NRH2	SNRK	1.499	0.035185
176326	Q96IW2	SHD	1.4881	0.028796
149906	Q8N961	ABTB2	1.4881	0.0017675
460716	Q9UGJ1	TUBGCP4	1.4858	0.022199
367637	Q7L273	KCTD9	1.4792	0.010941
341979	Q53TQ3	INO80D	1.4792	0.041683
590220	Q8NHL6	LILRB1	1.476	0.0036235
568575	O75177	SS18L1	1.4713	0.021277
177176	Q96JK2	DCAF5	1.4705	0.028725
549239	Q86YP4	GATAD2A	1.4679	0.037075
124289	Q6ZRI6	C15orf39	1.4634	0.042194
196882	Q9H0H5	RACGAP1	1.4618	0.023687
370998	Q7Z5N4	SDK1	1.4555	0.038816
456184	Q9P1Y6	PHRF1	1.45	0.03942
280286	P0DN76	U2AF1	1.4475	0.003065
92767	Q15459	SF3A1	1.4475	0.034151
198331	Q9H2A3	NEUROG2	1.4475	0.034391
76586	Q03591	CFHR1	1.4332	0.026949
34302	P01701	IGLV1-51	1.4251	0.023738
273613	P01106	MYC	1.4232	0.048747
135121	Q86VF2	IGFN1	1.4183	0.015094
224379	Q9UKJ3	GPATCH8	1.4183	0.029233
49337	P21730	C5AR1	1.4127	0.0081575
28974	O94915	FRYL	1.4109	0.015433
194599	Q9C091	GREB1L	1.4085	0.013957
468566	Q9UPN3	MACF1	1.4056	0.0027221
134532	Q86UU0	BCL9L	1.4017	0.034486
570634	P07202	TPO	1.3985	0.013484
239069	Q9Y6R7	FCGBP	1.3985	0.010097
165165	Q8WXI7	MUC16	1.3933	0.026174
470053	Q9UQB3	CTNND2	1.3923	0.04894
27538	O76013	KRT36	1.3861	0.021464
192579	Q9BY89	KIAA1671	1.3793	0.036936
349235	Q5THK1	PRR14L	1.3596	0.016788
169778	Q92835	INPP5D	1.3582	0.040276
550766	Q8N5R6	CCDC33	1.3582	0.025073
355633	Q6IV72	ZNF425	1.3543	0.046331
425549	Q99583	MNT	1.3497	0.01155
551970	Q8NFW1	COL22A1	1.344	0.018263
415650	Q96I15	SCLY	1.3405	0.041135
227590	Q9UM63	PLAGL1	1.3405	0.034442
531056	O94818	NOL4	1.3393	0.045631
31919	O95644	NFATC1	1.3385	0.01389
333572	Q15788	NCOA1	1.3272	0.048994
576763	Q01668	CACNA1D	1.3219	0.029931
1500	A0PJY2	FEZF1	1.3114	0.04965
565024	Q9Y608	LRRFIP2	1.3088	0.0016787
227553	Q9UM47	NOTCH3	1.2955	0.014995
592018	Q92835	INPP5D	1.2955	0.013894
562222	Q9UBL0	ARPP21	1.2955	0.047085
152558	Q8NDA2	HMCN2	1.287	0.028747
178524	Q96L91	EP400	1.2847	0.047571
441313	Q9H7D0	DOCK5	1.282	0.022794
547118	Q6ZVM7	TOM1L2	1.2793	0.04337
487393	Hsap38.chr19.27640343.27641698.-		1.2788	0.0072184
558955	Q9H324	ADAMTS10	1.2785	0.0068452
152512	Q8NDA2	HMCN2	1.2765	0.006123
527380	A2VEC9	SSPOP	1.2739	0.031164
228347	Q9UNF1	MAGED2	1.2685	0.018513
378968	Q8IVF5	TIAM2	1.2643	0.027919
480458	Hsap38.chr1.31461619.31462317.+		1.2602	0.038751
47257	P18583	SON	1.2594	0.038532
86147	Q13905	RAPGEF1	1.2594	0.012615
84572	Q13480	GAB1	1.258	0.014191
271463	O95622	ADCY5	1.2548	0.030919
318437	Q08378	GOLGA3	1.2495	0.045239
448983	Q9NRL3	STRN4	1.241	0.037259
181342	Q96PC5	MIA2	1.2341	0.044234
392126	Q8NDA2	HMCN2	1.2324	0.021379
277666	P08519	LPA	1.2299	0.010204
90957	Q15007	WTAP	1.2251	0.0049667
541548	Q14C86	GAPVD1	1.2186	0.042723
14775	O15069	NACAD	1.213	0.013538
537719	P56856	CLDN18	1.2023	0.040641
210252	Q9NSE4	IARS2	1.1988	0.006037
595776	Q9BX66	SORBS1	1.1916	0.044082
587265	Q86XR2	NIBAN3	1.1885	0.041369
98802	Q3BBV0	NBPF1	1.1885	0.041369
348768	Q5TDH0	DDI2	1.1881	0.025786
63077	P49683	PRLHR	1.1844	0.014145
603291	Q9Y6I3	EPN1	1.1844	0.030491
238012	Q9Y6A1	POMT1	1.1821	0.03599
151596	Q8NC26	ZNF114	1.1786	0.049245
101465	Q4ZG55	GREB1	1.1776	0.045421
221487	Q9UH90	FBXO40	1.1748	0.04028
580217	Q15750	TAB1	1.1634	0.012506
34741	P02549	SPTA1	1.1612	0.040731
597096	Q9H305	CDIP1	1.1598	0.04482
343340	Q5H9B9	BMP2KL	1.1595	0.045675
312288	P82279	CRB1	1.158	0.001899
294585	P31997	CEACAM8	1.157	0.02106
344422	Q5JTC6	AMER1	1.1566	0.038562
233170	Q9Y2Z2	MTO1	1.1553	0.046838
207483	Q9NQ84	GPRC5C	1.1553	0.00088442
230435	Q9UQB3	CTNND2	1.1553	0.041534
71474	P78312	FAM193A	1.1539	0.0016997
70200	P60371	KRTAP10-6	1.153	0.0091703
298183	P41143	OPRD1	1.1491	0.020926
337483	Q2TAL6	VWC2	1.1393	0.0032721
445382	Q9HCM3	KIAA1549	1.1392	0.011938
285155	P16109	SELP	1.1388	0.0048886
104288	Q5JPB2	ZNF831	1.1317	0.0087886
318910	Q08ET2	SIGLEC14	1.1255	0.011945
408089	Q92622	RUBCN	1.1255	0.03584
353817	Q68DV7	RNF43	1.1255	0.033517
536601	P49023	PXN	1.1255	0.042093
293022	P29317	EPHA2	1.1255	0.036608
309703	P59922	OR2B8P	1.1195	0.028718
156438	Q8NGR9	OR1N2	1.1165	0.0053807
231935	Q9Y2G9	SBNO2	1.1074	0.041374
127877	Q7L0R7	RNF44	1.1074	0.017125
285420	P16333	NCK1	1.1013	0.003098
316573	Q04725	TLE2	1.0952	0.031915
1987	A2A3N6	PIPSL	1.0952	0.048121
386717	Q8N436	CPXM2	1.0952	0.022761
442947	Q9HAR2	ADGRL3	1.0952	0.041911
153820	Q8NET4	RTL9	1.0938	0.024778
3432	A6H8Y1	BDP1	1.0934	0.030274
45575	P16112	ACAN	1.0924	0.039425
434362	Q9C0A1	ZFHX2	1.0913	0.029737
581251	Q49A88	CCDC14	1.0871	0.033626
262297	O60861	GAS7	1.0858	0.033749
437519	Q9H1Y3	OPN3	1.0833	0.031231
436668	Q9H0M0	WWP1	1.0819	0.047717
434370	Q9C0A1	ZFHX2	1.0782	0.0036636
373118	Q86TJ5	ZNF554	1.078	0.019308
53491	P29353	SHC1	1.0773	0.022265
554522	Q96CS7	PLEKHB2	1.0755	0.029845
469376	Q9UPU9	SAMD4A	1.0731	0.02068
539138	Q06055	ATP5MC2	1.0689	0.034795
131334	Q7Z5L9	IRF2BP2	1.068	0.041534
73268	P98160	HSPG2	1.0674	0.018797
28844	O94910	ADGRL1	1.0674	0.018797
563450	Q9ULT6	ZNRF3	1.067	0.019118
538571	Q01484	ANK2	1.067	0.048224
243002	A6BM72	MEGF11	1.0641	0.04319
359219	Q6PRD1	GPR179	1.061	0.011967
388245	Q8N6Q3	CD177	1.0584	0.034411
166662	Q8WZ42	TTN	1.0578	0.019473
531693	O95628	CNOT4	1.0578	0.0099071
434572	Q9C0B9	ZCCHC2	1.0563	0.027724
401030	Q8TED0	UTP15	1.0536	0.030038
490181	Hsap38.chr3.101637489.101638142.+		1.0515	0.034442
21572	O60503	ADCY9	1.0498	0.010548
359413	Q6QNK2	ADGRD1	1.0493	0.02971
456162	Q9P1Y5	CAMSAP3	1.0475	0.0388
565247	Q9Y6Q2	STON1	1.0461	0.029905
570382	P04217	A1BG	1.0417	0.040324
527494	A4UGR9	XIRP2	1.0324	0.0097978
390819	Q8NBF1	GLIS1	1.0324	0.03189
394218	Q8NFC6	BOD1L1	1.0286	0.024365
514826	Hsap38.chr3.159317632.159318483.-		1.025	0.036927
279874	P0CJ78	ZNF865	1.0237	0.024496
183553	Q96RP9	GFM1	1.0228	0.033844
376701	Q86XX4	FRAS1	1.0228	0.026506
341942	Q53T59	HS1BP3	1.0221	0.018606
226519	Q9ULJ7	ANKRD50	1.0208	0.015151
266600	O75886	STAM2	1.0198	0.011114
45535	P16109	SELP	1.0163	0.028909
173136	Q96CK0	ZNF653	1.0141	0.033419
217974	Q9P2D8	UNC79	1.0093	0.01371
155991	Q8NGH7	OR52L1	1.0059	0.026231
64098	P50579	METAP2	1	0.029931
567663	O43561	LAT	1	0.029131
70129	P60014	KRTAP10-10	0.99766	0.0039273
327878	Q14517	FAT1	0.99702	0.025262
562917	Q9UJU2	LEF1	0.99654	0.026999
151700	Q8NC96	NECAP1	0.99495	0.0425
46144	P17010	ZFX	0.99294	0.044541
178878	Q96LM6	TEX37	0.9906	0.025253
261060	O60494	CUBN	0.98947	0.027119
17406	O43251	RBFOX2	0.98803	0.015544
169629	Q92824	PCSK5	0.98637	0.043582
39695	P0C7T5	ATXN1L	0.98351	0.016636
363129	Q6ZNA5	FRRS1	0.9818	0.030764
98157	Q2VPA4	CR1L	0.98152	0.018838
560110	Q9HDB5	NRXN3	0.9799	0.037354
193837	Q9BZE9	ASPSCR1	0.97918	0.034669
134982	Q86V86	PIM3	0.97797	0.019416
593152	Q96HC4	PDLIM5	0.97701	0.033221
581225	Q495W5	FUT11	0.97353	0.036536
367734	Q7L3B6	CDC37L1	0.97353	0.018545
46538	P17275	JUNB	0.97223	0.044462
464677	Q9UKV3	ACIN1	0.97199	0.024403
254274	O15061	SYNM	0.97056	0.034377
555758	Q96NA8	TSNARE1	0.96203	0.031592
262637	O75030	MITF	0.95335	0.028521
498716	Hsap38.chr8.46582025.46583152.+		0.9507	0.032689
298995	P42566	EPS15	0.94996	0.029257
363849	Q6ZRI0	OTOG	0.94719	0.013086
61354	P47883	OR3A4P	0.94571	0.028166
31925	O95644	NFATC1	0.94429	0.010461
202534	Q9H8Y8	GORASP2	0.94315	0.0052182
89211	Q14678	KANK1	0.93952	0.00031594
72053	P78504	JAG1	0.93756	0.045303
402024	Q8TF72	SHROOM3	0.93289	0.024114
95807	Q16821	PPP1R3A	0.93289	0.020244
140342	Q8IWI9	MGA	0.93289	0.00062314
464402	Q9UKP3	ITGB1BP2	0.93289	0.048039
582009	Q5JVL4	EFHC1	0.93289	0.028402
431952	Q9BY12	SCAPER	0.92643	0.018087
37831	P08235	NR3C2	0.926	0.010284
77847	Q06455	RUNX1T1	0.92551	0.013919
439366	Q9H422	HIPK3	0.92304	0.017912
556554	Q99102	MUC4	0.92254	0.04404
384385	Q8N114	SHISA5	0.9217	0.016835
271805	O95718	ESRRB	0.91773	0.0088096
139094	Q8IVF2	AHNAK2	0.91403	0.042235
149057	Q8N7R7	CCNYL1	0.91213	0.028319
474473	Q9Y4D8	HECTD4	0.91159	0.021597
67632	P54840	GYS2	0.90689	0.044723
27280	O75952	CABYR	0.90689	0.020854
572324	P20333	TNFRSF1B	0.90575	0.020061
37434	P07942	LAMB1	0.90575	0.022503
351555	Q5VYP0	SPATA31A3	0.90462	0.0084114
301934	P48745	CCN3	0.9045	0.040293
416231	Q96JA4	MS4A14	0.89997	0.027051
577325	Q06413	MEF2C	0.89953	0.030673
466137	Q9ULJ7	ANKRD50	0.89492	0.011403
57009	P35711	SOX5	0.89107	0.019803
316481	Q04671	OCA2	0.89107	0.017066
127216	Q75N90	FBN3	0.89107	0.014688
280647	P0DPF2	NBPF20	0.88849	0.0069341
346294	Q5SZK8	FREM2	0.88692	0.041668
295336	P34910	EVI2B	0.88527	0.034251
296611	P35670	ATP7B	0.88527	0.0050905
179170	Q96M34	TEX55	0.88452	0.048858
135310	Q86VK4	ZNF410	0.88296	0.019106
14788	O15069	NACAD	0.88296	0.043913
53366	P29274	ADORA2A	0.87905	0.0057179
462261	Q9UIF8	BAZ2B	0.87889	0.03492
456007	Q9P1A6	DLGAP2	0.87809	0.019745
415135	Q96GZ6	SLC41A3	0.87727	0.036632
200956	Q9H6D3	XKR8	0.87276	0.048043
276384	P06731	CEACAM5	0.87149	0.0099
225325	Q9UKZ4	TENM1	0.86969	0.013893
298157	P41002	CCNF	0.86969	0.043921
293993	P30872	SSTR1	0.86904	0.023403
77605	Q05D60	DEUP1	0.867	0.015564
50401	P23142	FBLN1	0.86353	0.0073535
452963	Q9NY15	STAB1	0.8625	0.0090162
79562	Q09666	AHNAK	0.8625	0.034022
173644	Q96DN2	VWCE	0.86001	0.048167
246806	A8MUX0	KRTAP16-1	0.85955	0.029227
94530	Q16204	CCDC6	0.85889	0.019063
185599	Q99502	EYA1	0.85825	0.036845
385809	Q8N307	MUC20	0.85733	0.030372
327148	Q14207	NPAT	0.85544	0.031832
385710	Q8N2S1	LTBP4	0.85446	0.049082
206971	Q9NPG3	UBN1	0.85345	0.0089548
387401	Q8N573	OXR1	0.8499	0.048633
194831	Q9C0B0	UNK	0.84932	0.033861
325098	Q13635	PTCH1	0.84915	0.018407
301416	P48378	RFX2	0.848	0.020822
464215	Q9UKN1	MUC12	0.84376	0.046999
11102	O00534	VWA5A	0.84037	0.011446
163084	Q8WUP2	FBLIM1	0.83703	0.049894
296580	P35663	CYLC1	0.83335	0.021061
303474	P50221	MEOX1	0.83125	0.018394
578653	Q13495	MAMLD1	0.83125	0.042124
337328	Q2QD12	RPEL1	0.82933	0.046796
289835	P22735	TGM1	0.82881	0.02439
68301	P55287	CDH11	0.82597	0.047813
401706	Q8TF17	SH3TC2	0.80779	0.030623
51264	P24394	IL4R	0.80565	0.032073
413262	Q96DN2	VWCE	0.80501	0.014279
594722	Q99102	MUC4	0.80053	0.010368
179127	Q96M27	PRRC1	0.79842	0.019017
221250	Q9UGP4	LIMD1	0.79391	0.022116
381915	Q8IYB5	SMAP1	0.79141	0.015459
347165	Q5T481	RBM20	0.78644	0.033597
56531	P35556	FBN2	0.78264	0.014022
87025	Q14157	UBAP2L	0.78188	0.017029
532673	P09086	POU2F2	0.78188	0.012633
433605	Q9BZI1	IRX2	0.78088	0.026881
474093	Q9Y4A9	OR10H1	0.77897	0.026094
10062	O00267	SUPT5H	0.77761	0.019371
239523	Q9Y6Y1	CAMTA1	0.77462	0.035731
358552	Q6PGQ1	DRICH1	0.77461	0.048425
375067	Q86VQ1	GLCCI1	0.7736	0.0016488
205355	Q9HCJ0	TNRC6C	0.77323	0.027174
307486	P55072	VCP	0.76939	0.044775
362465	Q6ZMP0	THSD4	0.76939	0.017828
7925	B1AK53	ESPN	0.76708	0.046434
259842	O60285	NUAK1	0.76553	0.022409
286808	P18564	ITGB6	0.7578	0.023575
536765	P49796	RGS3	0.75651	0.046295
321506	Q12968	NFATC3	0.7563	0.023017
379965	Q8IWI9	MGA	0.75435	0.034293
445362	Q9HCM3	KIAA1549	0.75356	0.025241
4458	A6NGA9	TMEM202	0.74876	0.043693
74608	Q01538	MYT1	0.74612	0.038135
127482	Q76KD6	SPATC1	0.74291	0.0050371
72525	P80370	DLK1	0.73771	0.01771
366063	Q702N8	XIRP1	0.73697	0.027552
572986	P25445	FAS	0.73697	0.025238
47234	P18583	SON	0.73603	0.005177
281978	P11362	FGFR1	0.73495	0.043101
401023	Q8TEC5	SH3RF2	0.73434	0.02831
37023	P07204	THBD	0.73358	0.027326
260669	O60393	NOBOX	0.73321	0.023599
273644	P01130	LDLR	0.73138	0.028281
230842	Q9Y219	JAG2	0.73138	0.039563
588278	Q8IZP0	ABI1	0.72485	0.019752
41018	P0DPF2	NBPF20	0.72208	0.01512
168482	Q92622	RUBCN	0.71799	0.037698
464237	Q9UKN1	MUC12	0.71698	0.019759
60920	P46531	NOTCH1	0.70122	0.026683
557021	Q9BQS8	FYCO1	0.69707	0.032007
56920	P35658	NUP214	0.69539	0.048812
222786	Q9UIH9	KLF15	0.69362	0.030844
421480	Q96PU8	QKI	0.69073	0.030178
107858	Q5T5P2	KIAA1217	0.68912	0.040641
23416	O75093	SLIT1	0.68768	0.0087151
70348	P60852	ZP1	0.68468	0.032157
32939	O95948	ONECUT2	0.68275	0.032338
562460	Q9UGM3	DMBT1	0.67573	0.029492
546411	Q6UXH1	CRELD2	0.67469	0.011271
329420	Q14767	LTBP2	0.67047	0.047322
364057	Q6ZRS2	SRCAP	0.66985	0.042723
220232	Q9UBX5	FBLN5	0.66526	0.027844
577107	Q03167	TGFBR3	0.66158	0.045179
111937	Q5VYP0	SPATA31A3	0.65964	0.013174
229845	Q9UPW5	AGTPBP1	0.65896	0.048252
224665	Q9UKN1	MUC12	0.65803	0.03545
39540	P0C7A2	FAM153B	0.65725	0.023004
374420	Q86UZ6	ZBTB46	0.655	0.037081
26426	O75691	UTP20	0.64909	0.0067303
146181	Q8N307	MUC20	0.64909	0.023608
74384	Q01167	FOXK2	0.64909	0.045185
247843	B4DH59	NBPF26	0.64636	0.027678
313060	P98164	LRP2	0.64548	0.018462
209907	Q9NS62	THSD1	0.6454	0.027167
380088	Q8IWN7	RP1L1	0.64525	0.038296
592689	Q96CS7	PLEKHB2	0.644	0.028775
374150	Q86UU0	BCL9L	0.64211	0.037521
591011	Q8TEW0	PARD3	0.63223	0.010414
360786	Q6UXB0	FAM131A	0.63188	0.015416
535891	P38398	BRCA1	0.63106	0.033862
599904	Q9NZN5	ARHGEF12	0.63032	0.045553
32969	O95967	EFEMP2	0.62873	0.0050175
180920	Q96NX9	DACH2	0.62303	0.034879
224679	Q9UKN5	PRDM4	0.61678	0.033758
365961	Q6ZWJ8	KCP	0.61534	0.0040641
51278	P24394	IL4R	0.61428	0.031829
391035	Q8NBP7	PCSK9	0.60627	0.019826
37432	P07942	LAMB1	0.60197	0.023883
445930	Q9HDB5	NRXN3	0.60175	0.045329
148503	Q8N6H7	ARFGAP2	0.58496	0.038454
205291	Q9HCI5	MAGEE1	0.57855	0.035283
54488	P31040	SDHA	0.56713	0.025231
205284	Q9HCI5	MAGEE1	0.56685	0.029767
587206	Q86X95	CIR1	0.56092	0.016995
242986	A6BM72	MEGF11	0.55976	0.020497
115315	Q6H8Q1	ABLIM2	0.5518	0.033475
349912	Q5VST9	OBSCN	0.55066	0.038795
200128	Q9H4I2	ZHX3	0.54874	0.045373
556732	Q99700	ATXN2	0.54543	0.035856
92234	Q15334	LLGL1	0.54262	0.026117
216680	Q9P202	WHRN	0.53204	0.049875
290128	P23327	HRC	0.52242	0.047232
537795	P57727	TMPRSS3	0.5014	0.022442
234014	Q9Y462	ZNF711	0.49088	0.039969
41034	P0DPF2	NBPF20	0.48958	0.026013
353297	Q68CR7	LRRC66	0.48744	0.046494
274063	P01876	IGHA1	0.46484	0.039867
190563	Q9BW92	TARS2	0.45659	0.044551
240656	A0A1W2PPM1	CPHXL	0.42931	0.040348

### Sheet: 3b
Supplementary Information Table 3: PhIP-Seq Analysis
Sheet 3b: Peptides with different IgG reactivity in serum of systemic lupus erythematosus myocarditis with systolic dysfunction patients (Myo+SD+) compared with individuals without systolic dysfunction (Myo+SD-)
Peptide_ID	Protein_ID	Gene_name	log2(FC) Myo+SD+/Myo-SD-	raw.pval
97761	Q2T9L4	INSY1	6.1979	0.025984
473567	Q9Y426	C2CD2	6.1852	0.02828
285775	P17010	ZFX	6.1321	0.030542
602714	Q9Y426	C2CD2	5.8594	0.034203
564551	Q9Y426	C2CD2	5.7304	0.03257
234136	Q9Y484	WIPI4	5.5443	0.028275
167880	Q92564	DCNL4	5.4842	0.037241
53813	P29692	EF1D	5.3707	0.04947
233948	Q9Y426	C2CD2	5.2002	0.025698
562805	Q9UIS9	MBD1	5.0418	0.021835
194811	Q9C0A6	SETD5	4.9944	0.026766
16746	O15541	R113A	4.9366	0.027558
399732	Q8TDF5	NETO1	4.8867	0.024869
13125	O14795	UN13B	4.8462	0.029066
46157	P17010	ZFX	4.799	0.039958
602713	Q9Y426	C2CD2	4.7631	0.030417
403574	Q8WWI1	LMO7	4.761	0.02181
14378	O15042	SR140	4.7415	0.029432
568745	O75400	PR40A	4.7142	0.041702
167879	Q92564	DCNL4	4.5595	0.048976
163192	Q8WUY3	PRUN2	4.4316	0.04918
409976	Q92945	FUBP2	4.3077	0.047747
252743	O14795	UN13B	4.3021	0.036813
181100	Q96P47	AGAP3	4.2992	0.035806
163956	Q8WWI1	LMO7	4.2016	0.018897
112231	Q5VZL5	ZMYM4	4.1699	0.00020737
455878	Q9P0W8	SPAT7	4.1293	0.041724
160114	Q8TDF5	NETO1	4.1085	0.02442
416487	Q96JE9	MAP6	4.0919	0.046498
194565	Q9C073	F117A	4	0.04798
222677	Q9UIF8	BAZ2B	3.7973	0.048581
69230	P57682	KLF3	3.7829	0.043525
555601	Q96MI6	PPM1M	3.7814	0.0067028
98972	Q3KQU3	MA7D1	3.6923	0.017522
453704	Q9NYP3	DONS	3.6457	0.027804
13576	O14939	PLD2	3.6439	0.034982
564550	Q9Y426	C2CD2	3.6431	0.035543
337378	Q2T9L4	INSY1	3.6273	0.042539
186000	Q99594	TEAD3	3.478	0.026784
176854	Q96JE9	MAP6	3.4764	0.032985
416472	Q96JE9	MAP6	3.4543	0.026118
263496	O75145	LIPA3	3.4171	0.011126
264608	O75376	NCOR1	3.3744	0.035668
395022	Q8NG08	HELB	3.3219	0.020646
583060	Q5XG99	LYSM4	3.3219	0.0045238
315301	Q02548	PAX5	3.3219	0.015749
176869	Q96JE9	MAP6	3.3169	0.027755
109101	Q5TCY1	TTBK1	3.2715	0.0099268
5944	A6NMT0	DBX1	3.2605	0.0039019
403223	Q8WVQ1	CANT1	3.2435	0.049298
216256	Q9P0W8	SPAT7	3.1468	0.014961
571788	P15884	ITF2	3.1293	0.033693
181955	Q96PX1	RN157	3.1293	0.017735
474902	Q9Y4H2	IRS2	3.1271	0.02903
459324	Q9UBL0	ARP21	3.1133	0.048583
177910	Q96KC9	CABS1	3.0753	0.034731
568661	O75335	LIPA4	3.0648	0.038577
230574	Q9UQE7	SMC3	3	0.023066
331067	Q15061	WDR43	2.9712	0.03985
160607	Q8TDW7	FAT3	2.95	0.039958
403557	Q8WWI1	LMO7	2.9341	0.044705
241606	A2A3N6	PIPSL	2.9069	0.040662
548289	Q86SQ7	SDCG8	2.9069	0.031906
104811	Q5JTC6	AMER1	2.8745	0.043692
369380	Q7Z3H4	SAMD7	2.8603	0.011237
434428	Q9C0A6	SETD5	2.8558	0.032411
85597	Q13685	AAMP	2.8524	0.010833
57056	P35716	SOX11	2.8515	0.039633
338590	Q3KQU3	MA7D1	2.8395	0.025904
549559	Q8IW50	F219A	2.8365	0.013761
561211	Q9NW68	BSDC1	2.8314	0.04337
235284	Q9Y4H2	IRS2	2.8123	0.017692
332801	Q15637	SF01	2.7876	0.0048238
360165	Q6UVK1	CSPG4	2.7814	0.0026864
169537	Q92817	EVPL	2.7814	0.036559
311457	P78364	PHC1	2.7814	0.036559
61141	P46939	UTRO	2.7814	0.023171
602003	Q9UPQ0	LIMC1	2.7667	0.036672
114203	Q68DV7	RNF43	2.7472	0.043878
131457	Q7Z5P9	MUC19	2.7004	0.045069
30774	O95359	TACC2	2.7004	0.045069
81770	Q12955	ANK3	2.6439	0.042589
475923	Q9Y5F7	PCDGL	2.6439	0.042406
71396	P68371	TBB4B	2.6439	0.0079876
479090	Q9Y6X8	ZHX2	2.6439	0.0056858
489724	Hsap38.chr20.25399968.25400411.-		2.6231	0.044092
183818	Q96RV3	PCX1	2.5726	0.014247
447546	Q9NQT8	KI13B	2.5546	0.044052
541297	Q14689	DIP2A	2.5443	0.0054996
257940	O43491	E41L2	2.4919	0.011844
231142	Q9Y252	RNF6	2.4485	0.029058
188613	Q9BRR9	RHG09	2.4448	0.049618
470810	Q9Y259	CHKB	2.4406	0.04689
119410	Q6PJT7	ZC3HE	2.433	0.0064444
594120	Q96PC5	MIA2	2.4094	0.016703
592309	Q969M7	UBE2F	2.3656	0.045985
205970	Q9HCS7	SYF1	2.3505	0.026592
427645	Q9BQK8	LPIN3	2.3219	0.0047983
37472	P07948	LYN	2.3219	0.00041088
461226	Q9UHC1	MLH3	2.3219	0.049825
235285	Q9Y4H2	IRS2	2.2992	0.015044
14714	O15067	PUR4	2.2876	0.036915
360036	Q6UB99	ANR11	2.2789	0.038211
283018	P12882	MYH1	2.2439	0.031344
552535	Q8TCZ2	C99L2	2.241	0.003869
42892	P12107	COBA1	2.2345	0.035016
20726	O60318	GANP	2.2224	0.044531
564560	Q9Y450	HBS1L	2.2095	0.035744
530583	O75400	PR40A	2.2026	0.033072
437459	Q9H1R3	MYLK2	2.1964	0.00073487
246069	A7E2V4	ZSWM8	2.1964	0.0067635
528056	O00214	LEG8	2.1775	0.040891
346498	Q5T0N1	CFA70	2.1293	0.040877
447529	Q9NQT8	KI13B	2.1293	0.0055817
220721	Q9UFC0	LRWD1	2.1293	0.040548
26650	O75781	PALM	2.1293	0.040548
20429	O60296	TRAK2	2.1293	0.0055817
419521	Q96MT3	PRIC1	2.0995	0.038995
527510	A4UGR9	XIRP2	2.0682	0.010039
298900	P42345	MTOR	2.0589	0.013636
290421	P23471	PTPRZ	2.0589	0.032361
557665	Q9BX66	SRBS1	2.0589	0.013636
47363	P18858	DNLI1	2.0418	0.033547
416942	Q96JM4	LRIQ1	2.0418	0.043435
60462	P45974	UBP5	2.0373	0.049446
446194	Q9NP73	ALG13	2.0238	0.025084
201389	Q9H6Y2	WDR55	2.0116	0.045579
144255	Q8IZT6	ASPM	2	0.024008
403652	Q8WWL7	CCNB3	2	0.047765
59054	P42167	LAP2B	2	0.024008
467724	Q9UN71	PCDGG	2	0.031173
377206	Q86YH2	Z280B	2	0.024008
390045	Q8N9Z0	ZN610	2	0.024008
555957	Q96PC5	MIA2	1.9875	0.025929
350727	Q5VV41	ARHGG	1.9804	0.018754
508432	Hsap38.chr13.80398795.80399238.+		1.9658	0.037377
582771	Q5VT52	RPRD2	1.9594	0.039249
302834	P49750	YLPM1	1.9511	0.039493
110249	Q5VST9	OBSCN	1.9434	0.014643
177945	Q96KG7	MEG10	1.9386	0.044427
163140	Q8WUU4	ZN296	1.9386	0.031379
599394	Q9NWB1	RFOX1	1.9349	0.031973
172901	Q96C11	FGGY	1.9296	0.0050549
323343	Q13351	KLF1	1.9296	0.038569
476340	Q9Y5I0	PCDAD	1.9296	0.0050549
1824	A1L4H1	SRCRL	1.9296	0.010094
9566	O00124	UBXN8	1.9296	0.016551
552726	Q8TE68	ES8L1	1.9069	0.020267
380001	Q8IWJ2	GCC2	1.9069	0.020267
44105	P13796	PLSL	1.9069	0.048989
166394	Q8WZ42	TITIN	1.9069	0.048989
52488	P27540	ARNT	1.8945	0.012194
560479	Q9NQV6	PRD10	1.8931	0.043692
340478	Q4JDL3	PTN20	1.8898	0.034933
547271	Q71SY5	MED25	1.8745	0.0051628
602957	Q9Y520	PRC2C	1.8745	0.0013107
154395	Q8NF91	SYNE1	1.8651	0.023873
361994	Q6XE24	RBMS3	1.8625	0.013501
335464	Q16825	PTN21	1.848	0.016731
462296	Q9UIF8	BAZ2B	1.8405	0.039254
511817	Hsap38.chr2.108401362.108401811.+		1.8244	0.020026
228835	Q9UPA5	BSN	1.8224	0.0068809
412782	Q96CM8	ACSF2	1.8194	0.010854
315075	Q02388	CO7A1	1.8194	0.040527
142403	Q8IYD8	FANCM	1.8194	0.02421
529720	O60224	SSX4	1.8194	0.010854
240387	A0A1B0GTU1	ZC11B	1.8194	0.048617
143894	Q8IZL2	MAML2	1.8178	0.0065693
567968	O60308	CE104	1.8171	0.013755
476421	Q9Y5I4	PCDC2	1.8074	0.0059427
183393	Q96RL1	UIMC1	1.8074	0.0090767
199159	Q9H330	TM245	1.7952	0.036997
555920	Q96P56	CTSR2	1.7914	0.02973
556028	Q96PN7	TREF1	1.7885	0.0329
184502	Q96SL8	FIZ1	1.7814	0.045766
179069	Q96LZ2	MAGBA	1.7814	0.020432
533708	P16070	CD44	1.7655	0.020851
14400	O15047	SET1A	1.7655	0.011862
194999	Q9C0C2	TB182	1.75	0.041136
357443	Q6P2E9	EDC4	1.737	0.024484
556479	Q96T17	MA7D2	1.737	0.024484
559102	Q9H4A3	WNK1	1.737	0.0019509
462592	Q9UIW0	VAX2	1.7279	0.036443
2909	A4FU28	CTGE9	1.7119	0.021306
363871	Q6ZRI0	OTOG	1.709	0.048045
146154	Q8N2Y8	RUSC2	1.7025	0.0063414
52842	P28290	ITPI2	1.7022	0.048677
139349	Q8IVF5	TIAM2	1.7004	0.021837
352911	Q674R7	ATG9B	1.6897	0.0062428
301701	P48634	PRC2A	1.6897	0.045076
268635	O94916	NFAT5	1.6781	0.010496
494517	Hsap38.chr5.166133078.166133914.-		1.6756	0.038455
317841	Q07343	PDE4B	1.6756	0.024068
11650	O14495	PLPP3	1.6724	0.025232
188477	Q9BRP0	OVOL2	1.6699	0.040767
221106	Q9UGK3	STAP2	1.6699	0.040767
363812	Q6ZRG5	YQ015	1.6648	0.032231
386476	Q8N3U1	YS014	1.663	0.042563
83944	Q13402	MYO7A	1.6501	0.019859
453476	Q9NYF0	DACT1	1.6439	0.045554
127832	Q7L014	DDX46	1.6439	0.037778
284933	P15884	ITF2	1.6439	0.02645
259575	O60245	PCDH7	1.6439	0.0028787
271342	O95602	RPA1	1.6439	0.037778
146159	Q8N2Y8	RUSC2	1.6415	0.023942
353499	Q68DA7	FMN1	1.6374	0.049137
5945	A6NMT0	DBX1	1.636	0.04198
125948	Q6ZVD8	PHLP2	1.6339	0.038088
84676	Q13495	MAMD1	1.6323	0.033312
22626	O60840	CAC1F	1.6301	0.010816
447220	Q9NQC1	JADE2	1.6301	0.023482
116734	Q6NT76	HMBX1	1.6215	0.026731
561228	Q9NWB1	RFOX1	1.6215	0.048125
128163	Q7L4I2	RSRC2	1.6215	0.0097105
585275	Q6ZVM7	TM1L2	1.6215	0.0040134
602019	Q9UPQ0	LIMC1	1.585	0.010402
82643	Q13117	DAZ2	1.5639	0.047745
546392	Q6UXE8	BTNL3	1.5564	0.018595
466318	Q9ULL1	PKHG1	1.5443	0.014877
65437	P51815	ZN75D	1.5443	0.014877
197062	Q9H0M4	ZCPW1	1.5406	0.012575
577036	Q03060	CREM	1.5305	0.027289
455325	Q9NZR2	LRP1B	1.5284	0.030183
420792	Q96P56	CTSR2	1.5146	0.029301
27788	O76087	GAGE7	1.5146	0.012139
583213	Q684P5	RPGP2	1.5146	0.0059093
124260	Q6ZRI0	OTOG	1.5126	0.025867
280325	P0DN87	CGB7	1.511	0.030196
103972	Q5HY64	FA47C	1.509	0.00086238
203856	Q9HBB8	CDHR5	1.5025	0.016072
384888	Q8N1G0	ZN687	1.5025	0.037131
436143	Q9H094	NBPF3	1.5007	0.042306
478607	Q9Y6R7	FCGBP	1.4919	0.0087722
534394	P21675	TAF1	1.4919	0.0039792
137078	Q86XW9	TXND6	1.4919	0.02183
449401	Q9NS15	LTBP3	1.4903	0.0027697
117419	Q6P0Q8	MAST2	1.4854	0.031173
124249	Q6ZRI0	OTOG	1.4854	0.040767
167622	Q92540	SMG7	1.4854	0.046771
346549	Q5T0W9	FA83B	1.478	0.012461
127639	Q76N32	CEP68	1.4647	0.028191
434569	Q9C0B9	ZCHC2	1.4594	0.024008
85528	Q13643	FHL3	1.4475	0.043692
469123	Q9UPS6	SET1B	1.4475	0.032126
167781	Q92551	IP6K1	1.4422	0.048302
437950	Q9H2A3	NGN2	1.4374	0.02291
389156	Q8N8E3	CE112	1.4288	0.0056356
262971	O75078	ADA11	1.415	0.024943
190911	Q9BWX5	GATA5	1.415	0.01378
163654	Q8WVT3	TPC12	1.415	0.016965
205768	Q9HCM3	K1549	1.4005	0.028668
53406	P29317	EPHA2	1.3985	0.028425
403799	Q8WWQ8	STAB2	1.3959	0.041416
464409	Q9UKP4	ATS7	1.3912	0.033214
505621	Hsap38.chr10.79605758.79606408.-		1.3899	0.023672
117273	Q6NY19	KANK3	1.389	0.02754
267836	O94822	LTN1	1.389	0.0306
76972	Q04726	TLE3	1.389	0.0306
80207	Q10567	AP1B1	1.3833	0.033731
313279	P98175	RBM10	1.3576	0.0039366
363872	Q6ZRI0	OTOG	1.3479	0.014094
599550	Q9NXG6	P4HTM	1.3388	0.023324
391117	Q8NBT0	POC1A	1.3326	0.024898
583539	Q6H8Q1	ABLM2	1.3219	0.037246
217508	Q9P281	BAHC1	1.3219	0.0016369
85640	Q13698	CAC1S	1.3219	0.023642
326172	Q14055	CO9A2	1.3219	0.040767
436644	Q9H0L4	CSTFT	1.3219	0.024008
288095	P20810	ICAL	1.3219	0.00692
186499	Q99706	KI2L4	1.3219	0.024008
252199	O14686	KMT2D	1.3219	0.038559
557400	Q9BV36	MELPH	1.3219	0.024008
177681	Q96JY6	PDLI2	1.3219	0.042911
436328	Q9H0D2	ZN541	1.3219	0.031173
392111	Q8NDA2	HMCN2	1.3049	0.043141
544255	Q5T5C0	STXB5	1.2996	0.034907
169854	Q92845	KIFA3	1.2942	0.03374
210306	Q9NSI6	BRWD1	1.2895	0.016731
425766	Q99640	PMYT1	1.2895	0.036916
45632	P16144	ITB4	1.281	0.020669
40169	P0CG41	CTGE8	1.2801	0.036898
269456	O95153	RIMB1	1.2801	0.016965
273771	P01266	THYG	1.2801	0.049825
104592	Q5JS13	RGPS1	1.278	0.010182
337710	Q2V2M9	FHOD3	1.2756	0.026731
120412	Q6UB99	ANR11	1.2746	0.029407
432631	Q9BYP7	WNK3	1.2746	0.015448
296018	P35523	CLCN1	1.273	0.029314
367864	Q7L591	DOK3	1.2701	0.024982
461371	Q9UHD9	UBQL2	1.2653	0.047424
1578	A1A519	F170A	1.263	0.038245
271542	O95644	NFAC1	1.263	0.010635
144378	Q8IZW8	TENS4	1.263	0.026577
457382	Q9P2D1	CHD7	1.2515	0.038728
299336	P42858	HD	1.2515	0.030979
447249	Q9NQC3	RTN4	1.2479	0.037131
461572	Q9UHK0	NUFP1	1.2433	0.046246
328991	Q14687	GSE1	1.241	0.0034447
530929	O75970	MPDZ	1.241	0.012776
111109	Q5VV41	ARHGG	1.239	0.040367
352300	Q63HK5	TSH3	1.2388	0.0069146
298610	P41743	KPCI	1.237	0.020491
389603	Q8N998	CCD89	1.2281	0.039988
30975	O95395	GCNT3	1.2224	0.047532
106719	Q5SZQ8	CELF3	1.215	0.016575
459495	Q9UBP5	HEY2	1.2095	0.010635
296591	P35670	ATP7B	1.2065	0.029314
116050	Q6J272	F166A	1.2065	0.0079834
263531	O75147	OBSL1	1.2016	0.001571
472712	Q9Y2X7	GIT1	1.1979	0.023054
322261	Q13117	DAZ2	1.1956	0.016536
206576	Q9NP73	ALG13	1.1926	0.0045238
320564	Q12830	BPTF	1.1926	0.024008
369271	Q7Z3D6	GLUCM	1.1926	0.038803
324893	Q13615	MTMR3	1.1926	0.024008
335007	Q16665	HIF1A	1.1876	0.0032319
269032	O94986	CE152	1.1844	0.046461
140486	Q8IWN7	RP1L1	1.1844	0.043551
233473	Q9Y3C0	WASC3	1.1844	0.039863
335052	Q16671	AMHR2	1.1769	0.025796
374326	Q86UW8	HPLN4	1.1751	0.027376
212660	Q9NX05	F120C	1.1699	0.044178
140122	Q8IWB6	TEX14	1.1699	0.014814
551614	Q8NDV7	TNR6A	1.1699	0.045801
216676	Q9P202	WHRN	1.1644	0.012879
271901	O95757	HS74L	1.1605	0.044794
293919	P30622	CLIP1	1.1575	0.028864
235652	Q9Y519	T184B	1.1575	0.0078093
221344	Q9UGU0	TCF20	1.1575	0.028864
17979	O43379	WDR62	1.152	0.020025
78283	Q07687	DLX2	1.1375	0.024008
243777	A6NEQ0	RBY1E	1.1375	0.024319
242828	A5PL33	KRBA1	1.1312	0.038029
236559	Q9Y5H1	PCDG2	1.122	0.042463
376453	Q86XL3	ANKL2	1.1155	0.010635
29346	O94983	CMTA2	1.1155	0.020312
557192	Q9BT25	HAUS8	1.1155	0.044794
279690	P0CG24	ZN883	1.1155	0.020312
180703	Q96NM4	TOX2	1.1081	0.014508
436995	Q9H159	CAD19	1.1043	0.016703
560157	Q9NP70	AMBN	1.1011	0.040665
338101	Q32MH5	F214A	1.0995	0.04469
104460	Q5JR59	MTUS2	1.0995	0.010049
475926	Q9Y5F7	PCDGL	1.0995	0.035836
195119	Q9C0D2	CE295	1.0911	0.048846
83762	Q13362	2A5G	1.0875	0.024008
142048	Q8IY63	AMOL1	1.0875	0.024008
533953	P17861	XBP1	1.0875	0.020646
255698	O15381	NVL	1.0825	0.020491
339280	Q3V6T2	GRDN	1.078	0.010176
347026	Q5T2W1	NHRF3	1.0745	0.039527
41443	P10275	ANDR	1.0704	0.039742
296899	P36021	MOT8	1.0627	0.024865
248524	D6RIA3	CD054	1.0589	0.048358
237662	Q9Y618	NCOR2	1.0589	0.040662
87057	Q14159	SPIDR	1.0589	0.040662
570696	P07911	UROM	1.0525	0.031377
160702	Q8TDX6	CGAT1	1.0473	0.038421
371436	Q7Z6B7	SRGP1	1.0473	0.038421
100914	Q4KMP7	TB10B	1.0453	0.028866
366402	Q70EL1	UBP54	1.0418	0.015194
94519	Q16186	ADRM1	1.0395	0.020491
29825	O95153	RIMB1	1.0356	0.021522
28280	O94823	AT10B	1.031	0.016264
159252	Q8TCN5	ZN507	1.031	0.01149
72377	P78559	MAP1A	1.0211	0.0056014
589910	Q8NEP3	DAAF1	1.0203	0.034193
193626	Q9BZA7	PC11X	1.0171	0.0093267
319824	Q10567	AP1B1	1.0153	0.037874
452682	Q9NXH9	TRM1	1.0138	0.037301
291161	P25054	APC	1	0.010049
151194	Q8NBF1	GLIS1	1	0.025928
167782	Q92551	IP6K1	1	0.020312
137820	Q86YT6	MIB1	1	0.03966
378053	Q8IUG5	MY18B	1	0.017965
467156	Q9UM47	NOTC3	1	0.015179
304229	P51513	NOVA1	1	0.020646
149172	Q8N7X1	RMXL3	1	0.049137
188893	Q9BSH4	TACO1	1	0.042389
11609	O14490	DLGP1	0.97491	0.024127
260904	O60469	DSCAM	0.97085	0.03801
313899	Q01082	SPTB2	0.96758	0.042611
87302	Q14191	WRN	0.96683	0.038962
188049	Q9BQN1	FA83C	0.95818	0.033713
50178	P22692	IBP4	0.95693	0.020123
111911	Q5VYM1	CI131	0.9542	0.014814
545606	Q6NT76	HMBX1	0.9542	0.01922
523410	Hsap38.chr9.133035687.133036184.-		0.95109	0.046461
437192	Q9H1B5	XYLT2	0.95109	0.0304
570382	P04217	A1BG	0.94753	0.008624
98626	Q32Q52	CL074	0.94342	0.015011
76500	Q03405	UPAR	0.94111	0.035959
342214	Q587J7	TDR12	0.9386	0.018126
37772	P08183	MDR1	0.92961	0.013636
545684	Q6NY19	KANK3	0.926	0.046771
324866	Q13614	MTMR2	0.91754	0.04469
569232	O94827	PKHG5	0.91177	0.030903
57281	P36021	MOT8	0.90923	0.04957
527398	A4D161	F221A	0.90689	0.049825
279557	P0CAP1	MYZAP	0.90689	0.010635
530413	O75177	CREST	0.88753	0.0099731
572401	P20823	HNF1A	0.88753	0.014496
45916	P16452	EPB42	0.88452	0.047777
100959	Q4KMZ1	IQCC	0.88136	0.020123
58565	P41143	OPRD	0.88136	0.028864
550090	Q8IZP0	ABI1	0.87447	0.037246
376173	Q86X55	CARM1	0.87447	0.016965
586907	Q86VF2	IGFN1	0.86994	0.029504
529923	O60500	NPHN	0.85798	0.013907
14184	O15027	SC16A	0.85798	0.0020832
13245	O14828	SCAM3	0.85798	0.048358
505836	Hsap38.chr11.10008114.10008752.+		0.85415	0.027891
31174	O95428	PPN	0.85114	0.04615
169825	Q92841	DDX17	0.848	0.03002
426344	Q99742	NPAS1	0.848	0.013972
92852	Q15477	SKIV2	0.848	0.049825
565556	A4D0V7	CPED1	0.84327	0.023247
601355	Q9UKV0	HDAC9	0.8408	0.034202
24332	O75179	ANR17	0.83872	0.038487
213000	Q9NXG0	CNTLN	0.8365	0.032035
476922	Q9Y5W9	SNX11	0.8365	0.042389
239069	Q9Y6R7	FCGBP	0.83494	0.0042961
370702	Q7Z589	EMSY	0.83007	0.025928
374784	Q86VF7	NRAP	0.82491	0.034515
344369	Q5JSZ5	PRC2B	0.81714	0.038421
343543	Q5H9T9	FSCB	0.81558	0.0069551
444904	Q9HCI5	MAGE1	0.81429	0.023672
12903	O14757	CHK1	0.80735	0.038803
40967	P0DPF2	NBPFK	0.80735	0.019126
290999	P24821	TENA	0.80206	0.031377
298154	P41002	CCNF	0.79355	0.039086
549765	Q8IXK0	PHC2	0.78526	0.036963
298152	P41002	CCNF	0.77761	0.040058
59954	P43146	DCC	0.77761	0.014814
544104	Q5T0F9	C2D1B	0.76867	0.028232
131342	Q7Z5L9	I2BP2	0.76296	0.020577
22382	O60741	HCN1	0.76184	0.0134
375846	Q86WK6	AMGO1	0.75673	0.002205
284214	P14651	HXB3	0.75489	0.047777
239930	A0A0A0MS00	LV332	0.75207	0.048358
533433	P15151	PVR	0.74846	0.031379
171243	Q969M2	CXA10	0.73697	0.049825
265524	O75578	ITA10	0.73697	0.049825
124530	Q6ZRS4	ITPI1	0.73697	0.04327
322898	Q13253	NOGG	0.73697	0.049825
314343	Q01668	CAC1D	0.7287	0.03833
395733	Q8NGJ8	O51S1	0.72477	0.020493
281406	P10826	RARB	0.72379	0.034747
174001	Q96DZ5	CLIP3	0.72128	0.04244
11471	O00750	P3C2B	0.71621	0.027524
582401	Q5T4S7	UBR4	0.71621	0.046771
248713	E9PGG2	ANHX	0.7137	0.0023115
102835	Q59EK9	RUN3A	0.70627	0.025968
327644	Q14439	GP176	0.70454	0.03348
15297	O15178	TBXT	0.70302	0.0089081
141700	Q8IXT2	DMRTD	0.70044	0.040058
277336	P08151	GLI1	0.70044	0.027811
318264	Q08117	TLE5	0.69515	0.035074
90972	Q15011	HERP1	0.68589	0.0076804
45608	P16144	ITB4	0.6845	0.023368
575452	P53539	FOSB	0.67807	0.024008
463248	Q9UJW9	SRTD3	0.67807	0.024008
305779	P52746	ZN142	0.67807	0.049825
439377	Q9H425	CA198	0.6746	0.038104
544097	Q5T0F9	C2D1B	0.66297	0.031933
51487	P24928	RPB1	0.66158	0.0050824
340513	Q4KMG0	CDON	0.65605	0.021976
79763	Q0JRZ9	FCHO2	0.65208	0.022097
81347	Q12888	TP53B	0.65208	0.03002
382296	Q8IYM0	F186B	0.64386	0.038803
586976	Q86VG3	IFTAP	0.63743	0.019509
354072	Q69YQ0	CYTSA	0.62803	0.040767
564978	Q9Y5V3	MAGD1	0.61471	0.011404
21905	O60610	DIAP1	0.61298	0.035363
211703	Q9NVE7	PANK4	0.61005	0.024943
287744	P20333	TNR1B	0.59864	0.035896
6543	A7KAX9	RHG32	0.5961	0.032662
14823	O15072	ATS3	0.59516	0.046961
435483	Q9GZM8	NDEL1	0.58496	0.049825
393439	Q8NET4	RTL9	0.58496	0.039742
455805	Q9P0U3	SENP1	0.58496	0.025928
73070	P98088	MUC5A	0.57032	0.048533
321113	Q12912	IRAG2	0.55943	0.011696
411757	Q96AT9	RPE	0.55639	0.025474
124464	Q6ZRS2	SRCAP	0.55102	0.013972
464243	Q9UKN1	MUC12	0.54934	0.045495
404376	Q8WXG6	MADD	0.54649	0.023857
137498	Q86YC3	LRC33	0.53605	0.038803
297830	P40145	ADCY8	0.53533	0.024396
84651	Q13492	PICAL	0.53504	0.043056
248237	C9J7I0	UMAD1	0.52509	0.028425
137711	Q86YQ8	CPNE8	0.52356	0.031933
250688	O00533	NCHL1	0.51019	0.039863
468749	Q9UPN6	SCAF8	0.4926	0.04586
347931	Q5T7V8	GORAB	0.48543	0.049825
1738	A1L390	PKHG3	0.48543	0.039863
561675	Q9NZH6	IL37	0.4361	0.032104
538789	Q02930	CREB5	0.41504	0.018126
169846	Q92844	TANK	0.39593	0.047786
365961	Q6ZWJ8	KCP	0.28317	0.0097787
320628	Q12836	ZP4	0.27928	0.014591
357666	Q6P3W6	NBPFA	0.26303	0.016965
181940	Q96PV7	F193B	0.24257	0.040662
277076	P07942	LAMB1	-0.24207	0.049137
456935	Q9P267	MBD5	-0.25716	0.03002
441795	Q9H869	YYAP1	-0.2879	0.0067889
73217	P98095	FBLN2	-0.29218	0.037131
467135	Q9UM47	NOTC3	-0.30378	0.01086
199872	Q9H4A3	WNK1	-0.3112	0.04448
97543	Q2NKQ1	SGSM1	-0.31411	0.031173
126702	Q70CQ4	UBP31	-0.33015	0.038803
268624	O94916	NFAT5	-0.33342	0.04448
439418	Q9H467	CUED2	-0.3433	0.0097787
374420	Q86UZ6	ZBT46	-0.36088	0.046771
382010	Q8IYD8	FANCM	-0.36257	0.049825
529751	O60245	PCDH7	-0.36257	0.011696
165311	Q8WXI7	MUC16	-0.36613	0.022916
544875	Q5W5W9	RES18	-0.36773	0.011696
323016	Q13286	CLN3	-0.37346	0.008905
331486	Q15154	PCM1	-0.37346	0.01974
349288	Q5TI25	NBPFE	-0.38003	0.0092564
195177	Q9C0D4	Z518B	-0.38642	0.0023738
122234	Q6WKZ4	RFIP1	-0.39464	0.023551
56253	P35443	TSP4	-0.40402	0.018997
57564	P36941	TNR3	-0.40439	0.032035
379534	Q8IW35	CEP97	-0.41131	0.02631
368	A0A0A6YYL3	POTEB	-0.41504	0.049825
323308	Q13342	SP140	-0.41504	0.030766
464942	Q9UKZ4	TEN1	-0.41773	0.032366
580376	Q16534	HLF	-0.4186	0.014699
73176	P98088	MUC5A	-0.42269	0.033558
316298	Q03933	HSF2	-0.4245	0.040662
241433	A1L4H1	SRCRL	-0.4245	0.04448
261900	O60716	CTND1	-0.43296	0.031933
201382	Q9H6X5	CS044	-0.4344	0.045337
571451	P13611	CSPG2	-0.43929	0.034705
235661	Q9Y520	PRC2C	-0.44252	0.022289
326418	Q14140	SRTD2	-0.4441	0.048191
346762	Q5T1M5	FKB15	-0.44514	0.04327
175017	Q96G01	BICD1	-0.44746	0.03002
224662	Q9UKN1	MUC12	-0.4481	0.026188
204810	Q9HCB6	SPON1	-0.45251	0.011588
166198	Q8WYR1	PI3R5	-0.45721	0.023307
192208	Q9BXX3	AN30A	-0.45943	0.010402
550143	Q8IZQ8	MYCD	-0.45943	0.047532
42906	P12107	COBA1	-0.4619	0.048998
194467	Q9C019	TRI15	-0.46218	0.0027414
222714	Q9UIF9	BAZ2A	-0.46297	0.033485
224230	Q9UKF5	ADA29	-0.46609	0.026525
56531	P35556	FBN2	-0.46618	0.032394
231121	Q9Y250	LZTS1	-0.47393	0.020312
466295	Q9ULL0	K1210	-0.47534	0.012526
36998	P07202	PERT	-0.47644	0.025748
40766	P0DOX6	IGM	-0.48098	0.023296
182426	Q96Q42	ALS2	-0.48543	0.048459
280295	P0DN79	CBSL	-0.48543	0.0027137
51278	P24394	IL4RA	-0.48543	0.027811
251275	O14497	ARI1A	-0.4867	0.034854
313060	P98164	LRP2	-0.48678	0.028733
39191	P09958	FURIN	-0.48829	0.012437
41258	P10071	GLI3	-0.48829	0.023129
546739	Q6ZMT4	KDM7A	-0.48829	0.049924
24306	O75179	ANR17	-0.4924	0.016264
556732	Q99700	ATX2	-0.4924	0.03158
592497	Q96AQ6	PBIP1	-0.4924	0.0001148
303027	P49790	NU153	-0.49304	0.011652
537733	P56945	BCAR1	-0.49521	0.021246
127541	Q76L83	ASXL2	-0.49596	0.033558
86726	Q14126	DSG2	-0.49767	0.044532
566460	O00592	PODXL	-0.49881	0.043692
185461	Q99466	NOTC4	-0.5025	0.033798
366833	Q75N90	FBN3	-0.50447	0.015194
407062	Q92508	PIEZ1	-0.50901	0.047979
230007	Q9UPY3	DICER	-0.51059	0.012686
577058	Q03060	CREM	-0.51096	0.042187
556139	Q96Q45	TM237	-0.51785	0.025045
253824	O15027	SC16A	-0.52509	0.005424
351092	Q5VWK0	NBPF6	-0.52563	0.0021454
464260	Q9UKN1	MUC12	-0.52607	0.042982
459935	Q9UBZ9	REV1	-0.52607	0.02714
165472	Q8WXI7	MUC16	-0.53287	0.014643
104754	Q5JSZ5	PRC2B	-0.5381	0.034277
321340	Q12955	ANK3	-0.53916	0.020556
566293	O00339	MATN2	-0.54057	0.0086954
401641	Q8TF01	PNISR	-0.54057	0.024008
206898	Q9NPF0	CD320	-0.54238	0.025244
101126	Q4LDE5	SVEP1	-0.54314	0.038421
560116	Q9HDB5	NRX3B	-0.54362	0.020282
461408	Q9UHF4	I20RA	-0.54749	0.045256
444760	Q9HCF6	TRPM3	-0.54887	0.019213
126665	Q70CQ2	UBP34	-0.5502	0.026239
318114	Q07954	LRP1	-0.55087	0.047548
227262	Q9ULV3	CIZ1	-0.55141	0.039673
452182	Q9NWW9	PLAT2	-0.55254	0.033312
404822	Q8WXI7	MUC16	-0.55315	0.0031958
594510	Q96RV3	PCX1	-0.55639	0.03476
285779	P17014	ZNF12	-0.55639	0.03476
117326	Q6NZY4	ZCHC8	-0.55748	0.015405
103279	Q5DID0	UROL1	-0.55943	0.0033258
276384	P06731	CEAM5	-0.55996	0.032041
527853	A8MUH7	PDZ1P	-0.56115	0.038716
20109	O60279	SUSD5	-0.5639	0.020267
457004	Q9P273	TEN3	-0.56866	0.0011174
235177	Q9Y4G2	PKHM1	-0.57154	0.048543
315658	Q02952	AKA12	-0.57469	0.0064495
351993	Q5W0Q7	USPL1	-0.57619	0.043195
62201	P48681	NEST	-0.57731	0.019333
326344	Q14126	DSG2	-0.57886	0.030473
378783	Q8IVF2	AHNK2	-0.58496	0.0085354
325654	Q13873	BMPR2	-0.58496	0.016965
111921	Q5VYM1	CI131	-0.58496	0.02969
530414	O75177	CREST	-0.58496	0.049825
359406	Q6QHK4	FIGLA	-0.58496	0.00091466
35496	P04150	GCR	-0.58496	0.049825
352989	Q685J3	MUC17	-0.58496	0.028542
452048	Q9NWQ8	PHAG1	-0.58496	0.011113
393283	Q8NEM7	SP20H	-0.58496	0.034938
217996	Q9P2D8	UNC79	-0.58496	0.047765
432627	Q9BYP7	WNK3	-0.58496	0.040058
429930	Q9BVN2	RUSC1	-0.58907	0.0029642
476586	Q9Y5P3	RAI2	-0.58967	0.0035214
201890	Q9H7P9	PKHG2	-0.59258	0.025197
225119	Q9UKW4	VAV3	-0.59318	0.030031
165246	Q8WXI7	MUC16	-0.5974	0.048937
405061	Q8WXI7	MUC16	-0.5979	0.019041
72766	P82987	ATL3	-0.59991	0.028208
496163	Hsap38.chr6.42900076.42900378.-		-0.60039	0.038421
399826	Q8TDI0	CHD5	-0.60039	0.023285
404228	Q8WXD9	CSKI1	-0.60145	0.01922
316503	Q04721	NOTC2	-0.60145	0.026525
5576	A6NKT7	RGPD3	-0.60266	0.039863
61337	P47872	SCTR	-0.60407	0.027949
402828	Q8WUY3	PRUN2	-0.60459	0.025241
139145	Q8IVF2	AHNK2	-0.60768	0.01411
366720	Q71F56	MD13L	-0.60768	0.043458
340703	Q4LDE5	SVEP1	-0.61005	0.020678
220232	Q9UBX5	FBLN5	-0.61059	0.0097897
477380	Q9Y624	JAM1	-0.61096	0.04953
296528	P35658	NU214	-0.61345	0.00043655
458228	Q9P2K9	DISP3	-0.61471	0.037778
552705	Q8TE02	ELP5	-0.61471	0.001299
49004	P21333	FLNA	-0.61534	0.040058
378772	Q8IVF2	AHNK2	-0.61667	0.010049
442948	Q9HAR2	AGRL3	-0.61775	0.036147
442900	Q9HAP2	MLXIP	-0.61973	0.042389
406136	Q8WZ42	TITIN	-0.62059	0.044715
24264	O75173	ATS4	-0.6211	0.020348
111148	Q5VV43	K0319	-0.62244	0.017285
51421	P24821	TENA	-0.62344	0.021496
113427	Q685J3	MUC17	-0.62365	0.037076
350600	Q5VUB5	F1711	-0.62385	0.0080013
286596	P17987	TCPA	-0.62593	0.020678
453787	Q9NYQ6	CELR1	-0.62619	0.049428
271805	O95718	ERR2	-0.62803	0.0057744
404427	Q8WXG9	AGRV1	-0.62963	0.012965
154193	Q8NEZ4	KMT2C	-0.63077	0.015314
416231	Q96JA4	M4A14	-0.63227	0.010496
254822	O15151	MDM4	-0.63227	0.047777
96771	Q2KHR3	QSER1	-0.63227	0.02478
34820	P02708	ACHA	-0.63387	0.048533
347830	Q5T7B8	KIF24	-0.63584	0.017264
165441	Q8WXI7	MUC16	-0.63584	0.011531
439491	Q9H4A3	WNK1	-0.63584	0.0165
277666	P08519	APOA	-0.63743	0.049825
318113	Q07954	LRP1	-0.63849	0.04022
61024	P46821	MAP1B	-0.63941	0.0085475
554410	Q96B97	SH3K1	-0.63941	0.037229
454099	Q9NYV4	CDK12	-0.6401	0.01732
259957	O60292	SI1L3	-0.6401	0.044715
165444	Q8WXI7	MUC16	-0.64092	0.012858
77067	Q04864	REL	-0.64155	0.043138
258250	O43561	LAT	-0.64386	0.038803
76884	Q04721	NOTC2	-0.64386	0.042751
20734	O60320	F1891	-0.64534	0.025364
183850	Q96RV3	PCX1	-0.64636	0.034161
596386	Q9BZS1	FOXP3	-0.6477	0.027289
151424	Q8NBP7	PCSK9	-0.6477	0.035614
60886	P46531	NOTC1	-0.64853	0.029221
262835	O75061	AUXI	-0.64981	0.010122
213890	Q9NYF8	BCLF1	-0.65208	0.037843
172330	Q96B23	CR025	-0.65208	0.03002
308770	P57087	JAM2	-0.65208	0.03002
303873	P50851	LRBA	-0.65208	0.049825
540452	Q13470	TNK1	-0.65208	0.03002
1140	A0A494C0Z2	SPD13	-0.65237	0.038335
392584	Q8NDV7	TNR6A	-0.65368	0.012928
386415	Q8N3R9	MPP5	-0.65473	0.027852
303851	P50851	LRBA	-0.65484	0.012327
80115	Q0VG06	FP100	-0.65486	0.039673
115276	Q6GYQ0	RGPA1	-0.65789	0.03738
407632	Q92581	SL9A6	-0.65821	0.02428
277885	P08603	CFAH	-0.66297	0.031933
465040	Q9UL03	INT6	-0.66297	0.025928
546517	Q6VMQ6	MCAF1	-0.66297	0.020312
458577	Q9P2P6	STAR9	-0.6644	0.026762
472051	Q9Y2K5	R3HD2	-0.66626	0.011113
76386	Q03164	KMT2A	-0.66658	0.043893
170620	Q92997	DVL3	-0.66742	0.019509
402024	Q8TF72	SHRM3	-0.66742	0.027086
40937	P0DPF2	NBPFK	-0.66802	0.0037088
93274	Q15648	MED1	-0.66879	0.044393
80748	Q12797	ASPH	-0.66946	0.031128
282379	P11831	SRF	-0.67138	0.033028
231685	Q9Y2E4	DIP2C	-0.67243	0.016256
94863	Q16526	CRY1	-0.67319	0.049825
425131	Q99470	SDF2	-0.67401	0.011245
98336	Q2WGN9	GAB4	-0.6746	0.023238
549043	Q86X95	CIR1	-0.67807	0.01086
282180	P11532	DMD	-0.67807	0.024008
56530	P35556	FBN2	-0.67807	0.0033258
238953	Q9Y6R4	M3K4	-0.67807	0.024008
72490	P80192	M3K9	-0.67807	0.037531
235176	Q9Y4G2	PKHM1	-0.67807	0.044052
369437	Q7Z3K3	POGZ	-0.67807	0.029114
449490	Q9NS56	TOPRS	-0.68003	0.040991
195141	Q9C0D2	CE295	-0.68024	0.00487
372676	Q86SQ6	AGRA1	-0.68257	0.035511
573842	P35612	ADDB	-0.6845	0.017866
530880	O75923	DYSF	-0.6845	0.019644
571977	P16452	EPB42	-0.6845	0.008625
311671	P78504	JAG1	-0.68523	0.010001
41217	P10070	GLI2	-0.68589	0.011709
577336	Q06413	MEF2C	-0.68589	0.036642
348563	Q5TC82	RC3H1	-0.68589	0.011709
583246	Q68CQ1	MROH7	-0.68684	0.020243
228448	Q9UNN4	TF2AY	-0.68684	0.021955
158347	Q8TB52	FBX30	-0.68721	0.046518
591000	Q8TEW0	PARD3	-0.68806	0.043725
172803	Q96BY7	ATG2B	-0.69032	0.044084
371501	Q7Z6G8	ANS1B	-0.69188	0.010049
254499	O15078	CE290	-0.69188	0.04469
562915	Q9UJU2	LEF1	-0.69188	0.03476
478927	Q9Y6W5	WASF2	-0.69188	0.0046592
312287	P82279	CRUM1	-0.69222	0.020074
206494	Q9NP60	IRPL2	-0.69334	0.0085475
177173	Q96JK2	DCAF5	-0.69515	0.036916
175739	Q96HE7	ERO1A	-0.69515	0.011291
425230	Q99504	EYA3	-0.69515	0.022916
355970	Q6MZQ0	PRR5L	-0.69574	0.012136
122058	Q6VY07	PACS1	-0.69913	0.0016348
399008	Q8TCU4	ALMS1	-0.70044	0.022172
184126	Q96S38	KS6C1	-0.70044	0.04148
86106	Q13888	TF2H2	-0.7021	0.041312
539473	Q09FC8	ZN415	-0.70261	0.027437
143083	Q8IYX3	CC116	-0.70526	0.032094
154123	Q8NEZ4	KMT2C	-0.70526	0.025121
113447	Q685J3	MUC17	-0.70526	0.023787
79499	Q09666	AHNK	-0.70627	0.03002
331148	Q15075	EEA1	-0.70627	0.0090232
434512	Q9C0B5	ZDHC5	-0.70627	0.027468
170889	Q93074	MED12	-0.70922	0.022002
293913	P30622	CLIP1	-0.71049	0.038245
549717	Q8IX30	SCUB3	-0.71272	0.035959
146645	Q8N3K9	CMYA5	-0.71338	0.020098
380366	Q8IWV1	LAX1	-0.7146	0.026423
228301	Q9UNA4	POLI	-0.71527	0.012004
155783	Q8NGD2	OR4K2	-0.71621	0.0020224
533148	P11532	DMD	-0.7176	0.0021082
89787	Q14767	LTBP2	-0.71989	0.035983
178766	Q96LC7	SIG10	-0.71989	0.033713
242630	A4UGR9	XIRP2	-0.71989	0.037131
166695	Q8WZ42	TITIN	-0.72085	0.034425
458340	Q9P2N2	RHG28	-0.7219	0.010176
571869	P16070	CD44	-0.72247	0.048358
563678	Q9UNF1	MAGD2	-0.72247	0.026995
127971	Q7L1V2	MON1B	-0.72247	0.0011373
81346	Q12888	TP53B	-0.72247	0.02456
57727	P37275	ZEB1	-0.72316	0.036477
305324	P51957	NEK4	-0.72437	0.031768
289442	P22105	TENX	-0.72437	0.0059427
593430	Q96JN0	LCOR	-0.72583	0.047824
327255	Q14246	AGRE1	-0.72792	0.00084832
312860	P98155	VLDLR	-0.72792	0.0088333
81340	Q12888	TP53B	-0.72991	0.027126
446456	Q9NPC7	MYNN	-0.73252	0.022417
204723	Q9HC84	MUC5B	-0.73272	0.023459
110200	Q5VST9	OBSCN	-0.73361	0.023837
589700	Q8ND76	CCNY	-0.73697	0.049825
282680	P12259	FA5	-0.73697	0.024008
84285	Q13439	GOGA4	-0.73697	0.049825
445473	Q9HCN6	GPVI	-0.73697	0.030766
97247	Q2M2Z5	KIZ	-0.73697	0.035896
113423	Q685J3	MUC17	-0.73697	0.048459
445918	Q9HD90	NDF4	-0.73697	0.026632
425415	Q99567	NUP88	-0.73697	0.049825
228114	Q9UN71	PCDGG	-0.73697	0.002183
592018	Q92835	SHIP1	-0.73697	0.03476
162406	Q8TF72	SHRM3	-0.73697	0.048846
205342	Q9HCJ0	TNR6C	-0.73697	0.030766
137939	Q86YW5	TRML1	-0.73697	0.047623
87893	Q14390	GGTL2	-0.74048	0.042816
265920	O75665	OFD1	-0.74076	0.01559
45683	P16157	ANK1	-0.74366	0.044842
529175	O43236	2023-09-04	-0.74399	0.015113
150036	Q8N9C0	IGS22	-0.74416	0.049484
224579	Q9UKN1	MUC12	-0.74846	0.0051209
243356	A6NCW0	U17L3	-0.74846	0.048966
268320	O94888	UBXN7	-0.74846	0.016148
578020	Q12955	ANK3	-0.75002	0.033118
138768	Q8IV03	LUR1L	-0.75002	0.042911
57376	P36508	ZNF76	-0.75002	0.012776
601618	Q9ULU4	PKCB1	-0.75207	0.040662
261105	O60494	CUBN	-0.75595	0.0034212
58672	P41214	EIF2D	-0.75607	0.0033566
199458	Q9H3R0	KDM4C	-0.75673	0.03002
281629	P11137	MTAP2	-0.75673	0.0045713
174705	Q96F83	CLBA1	-0.75899	0.046771
371137	Q7Z5P9	MUC19	-0.75899	0.031173
251402	O14513	NCKP5	-0.75899	0.011696
476951	Q9Y5X3	SNX5	-0.75899	0.024777
46147	P17010	ZFX	-0.75899	0.046771
444385	Q9HC84	MUC5B	-0.76081	0.0010097
12681	O14686	KMT2D	-0.76149	0.0076439
30989	O95397	PKHA9	-0.76184	0.048533
230875	Q9Y222	DMTF1	-0.76419	0.031879
227523	Q9UM47	NOTC3	-0.76419	0.013991
565144	Q9Y6J0	CABIN	-0.76553	0.0067915
316232	Q03701	CEBPZ	-0.76553	0.027891
300982	P47884	OR1D4	-0.76553	0.015179
85120	Q13586	STIM1	-0.76664	0.0081994
662	A0A0U1RQI7	KLF18	-0.7668	0.019056
404785	Q8WXI7	MUC16	-0.76783	0.01974
417770	Q96KQ4	ASPP1	-0.76833	0.0059433
109632	Q5THR3	EFCB6	-0.76952	0.013759
264593	O75376	NCOR1	-0.77052	0.0067889
62005	P48552	NRIP1	-0.77052	0.004417
279011	P0C2L3	F163B	-0.77173	0.0072546
501861	Hsap38.chrX.79737044.79737583.+		-0.77761	0.040058
43812	P13611	CSPG2	-0.77761	0.040058
570735	P08174	DAF	-0.77761	0.040058
298995	P42566	EPS15	-0.77761	0.0046103
408181	Q92628	K0232	-0.77761	0.040058
113394	Q685J3	MUC17	-0.77761	0.033039
557616	Q9BX66	SRBS1	-0.77761	0.049622
102845	Q59H18	TNI3K	-0.77761	0.024008
323794	Q13428	TCOF	-0.78069	0.011437
116735	Q6NT76	HMBX1	-0.78241	0.021471
296141	P35556	FBN2	-0.78483	0.048998
101869	Q53EV4	LRC23	-0.7885	0.04469
301623	P48552	NRIP1	-0.7885	0.025474
142072	Q8IY81	SPB1	-0.7885	0.02772
109970	Q5U623	MCAF2	-0.78943	0.017984
592036	Q92843	B2CL2	-0.78978	0.035416
574335	P43004	EAA2	-0.79008	0.032924
361697	Q6W2J9	BCOR	-0.79141	0.044892
598390	Q9NPC7	MYNN	-0.7922	0.038295
352496	Q63HQ2	EGFLA	-0.79355	0.042389
251787	O14594	NCAN	-0.79355	0.033151
259287	O60216	RAD21	-0.79414	0.030196
568511	O75143	ATG13	-0.79599	0.018028
198943	Q9H2X6	HIPK2	-0.79647	0.021674
600927	Q9UIF9	BAZ2A	-0.79837	0.046687
129852	Q7Z3K6	MIER3	-0.79837	0.029314
319189	Q09666	AHNK	-0.79909	0.019158
204737	Q9HC84	MUC5B	-0.79909	0.0092914
73509	P98164	LRP2	-0.80069	0.019092
601593	Q9ULP0	NDRG4	-0.80206	0.044842
52646	P27816	MAP4	-0.80255	0.039349
167950	Q92574	TSC1	-0.80255	0.0022163
354067	Q69YN4	VIR	-0.80255	0.024099
431510	Q9BXT5	TEX15	-0.80296	0.024771
572658	P22415	USF1	-0.80331	0.018507
83131	Q13219	PAPP1	-0.8036	0.036245
401061	Q8TED9	AF1L1	-0.80735	0.014643
533707	P16070	CD44	-0.80735	0.0015307
231973	Q9Y2H0	DLGP4	-0.80735	0.01669
403965	Q8WWY6	MB3L1	-0.80735	0.024008
379142	Q8IVL0	NAV3	-0.80735	0.034938
98812	Q3BBV0	NBPF1	-0.80735	0.038803
303985	P51003	PAPOA	-0.80735	0.045801
373180	Q86TP1	PRUN1	-0.80735	0.037531
67743	P55011	S12A2	-0.80735	0.024008
185962	Q99590	SCAFB	-0.80735	0.014814
139327	Q8IVF5	TIAM2	-0.80735	0.042911
207618	Q9NQC3	RTN4	-0.80904	0.016292
431185	Q9BXL7	CAR11	-0.80998	0.0045245
445678	Q9HCU4	CELR2	-0.81068	0.0030432
235122	Q9Y4F5	C170B	-0.81193	0.03164
582063	Q5QJU3	ACER2	-0.81237	0.038104
75639	Q02505	MUC3A	-0.81237	0.029191
455319	Q9NZR2	LRP1B	-0.81291	0.037843
538009	P61916	NPC2	-0.8154	0.031483
532898	P10242	MYB	-0.81558	0.028232
242998	A6BM72	MEG11	-0.81816	0.048743
30072	O95197	RTN3	-0.81816	0.030663
296148	P35556	FBN2	-0.81915	0.039211
467965	Q9UNF1	MAGD2	-0.81943	0.016731
565035	Q9Y618	NCOR2	-0.82166	0.021987
45670	P16157	ANK1	-0.822	0.0057087
322749	Q13219	PAPP1	-0.82443	0.003642
145021	Q8N149	LIRA2	-0.82597	0.031379
23448	O75094	SLIT3	-0.82667	0.021295
269684	O95196	CSPG5	-0.83007	0.01683
405008	Q8WXI7	MUC16	-0.83007	0.019032
378386	Q8IV03	LUR1L	-0.83537	0.043878
326249	Q14112	NID2	-0.8365	0.01327
540212	Q13332	PTPRS	-0.8365	0.042389
38501	P08912	ACM5	-0.83825	0.0051277
569634	O95256	I18RA	-0.83825	0.0028341
195545	Q9C0G6	DYH6	-0.83954	0.0091722
581231	Q496Y0	LONF3	-0.83954	0.024008
139916	Q8IW35	CEP97	-0.84163	0.020123
20784	O60333	KIF1B	-0.84597	0.013364
297451	P38398	BRCA1	-0.848	0.0134
86338	Q14004	CDK13	-0.848	0.022097
203767	Q9HB65	ELL3	-0.848	0.010049
366875	Q75N90	FBN3	-0.848	0.047532
184942	Q96T58	MINT	-0.848	0.049825
26048	O75592	MYCB2	-0.848	0.0090232
33709	P00747	PLMN	-0.848	0.049825
4109	A6NEH6	TM247	-0.848	0.047532
451638	Q9NVU0	RPC5	-0.85148	0.042475
280572	P0DPF2	NBPFK	-0.85244	0.0018914
172500	Q96BI1	S22AI	-0.85244	0.037229
296143	P35556	FBN2	-0.85296	0.017536
55575	P33981	TTK	-0.85415	0.036112
361579	Q6VAB6	KSR2	-0.85505	0.045177
258993	O43854	EDIL3	-0.85664	0.046164
401219	Q8TEP8	CE192	-0.85726	0.045106
410422	Q93062	RBPMS	-0.85914	0.0037603
425755	Q99638	RAD9A	-0.8594	0.040128
432270	Q9BYC5	FUT8	-0.8625	0.024008
538541	Q01167	FOXK2	-0.86507	0.0052573
602730	Q9Y450	HBS1L	-0.86507	0.0084481
164145	Q8WWQ0	PHIP	-0.86673	0.016411
59377	P42566	EPS15	-0.86876	0.031107
73206	P98095	FBLN2	-0.86876	0.0018838
267167	O76015	KRT38	-0.86876	0.020491
225648	Q9UL54	TAOK2	-0.87127	0.02957
533732	P16144	ITB4	-0.87168	0.032853
446933	Q9NQ36	SCUB2	-0.87262	0.0034342
415770	Q96IF1	AJUBA	-0.87447	0.048722
114102	Q68DN1	CB016	-0.87447	0.036898
190129	Q9BVC4	LST8	-0.87447	0.016965
597795	Q9HAP2	MLXIP	-0.87447	0.040058
121188	Q6UXB8	PI16	-0.87447	0.010251
177865	Q96K83	ZN521	-0.87447	0.016965
17126	O43164	PJA2	-0.87971	0.020312
205775	Q9HCM3	K1549	-0.88016	0.011219
176856	Q96JE9	MAP6	-0.88042	0.020304
74901	Q01844	EWS	-0.88136	0.038421
417960	Q96KW2	P12L2	-0.88136	0.045681
13403	O14896	IRF6	-0.88264	0.040548
266257	O75771	RA51D	-0.88452	0.024008
358566	Q6PGQ7	BORA	-0.88753	0.043865
267628	O94779	CNTN5	-0.88753	0.018747
452341	Q9NX40	OCAD1	-0.88753	0.0051209
467962	Q9UNF0	PACN2	-0.88753	0.010678
359660	Q6SJ96	TBPL2	-0.88753	0.03348
564139	Q9Y250	LZTS1	-0.88897	0.0077548
425149	Q99489	OXDD	-0.88897	0.0064495
213451	Q9NY43	BARH2	-0.89308	0.021471
202352	Q9H8M2	BRD9	-0.89308	0.036288
99662	Q3V6T2	GRDN	-0.89308	0.010402
402663	Q8WUM4	PDC6I	-0.89308	0.032104
191596	Q9BXM0	PRAX	-0.89308	0.0032734
255845	O15405	TOX3	-0.89308	0.024008
209570	Q9NRR5	UBQL4	-0.89308	0.032104
469536	Q9UPW8	UN13A	-0.89308	0.047786
205784	Q9HCM4	E41L5	-0.89482	0.042176
82446	Q13085	ACACA	-0.89691	0.011083
142296	Q8IYB5	SMAP1	-0.89691	0.0085354
160641	Q8TDW7	FAT3	-0.89872	0.032308
556731	Q99700	ATX2	-0.89907	0.040594
334816	Q16621	NFE2	-0.89907	0.0062975
132272	Q7Z739	YTHD3	-0.89918	0.040624
546854	Q6ZQX7	LIAT1	-0.90046	0.026239
15573	O15232	MATN3	-0.90046	0.044052
539423	Q08999	RBL2	-0.90046	0.04448
356050	Q6N021	TET2	-0.90046	0.0058055
13459	O14917	PCD17	-0.90099	0.004719
376442	Q86XK7	VSIG1	-0.90144	0.0020855
116295	Q6L9W6	B4GN3	-0.90689	0.031933
191583	Q9BXL7	CAR11	-0.90689	0.0043081
556461	Q96SW2	CRBN	-0.90689	0.016334
232433	Q9Y2K5	R3HD2	-0.90689	0.0014645
100233	Q49AA0	ZFP69	-0.90689	0.049825
176257	Q96IR2	ZN845	-0.90689	0.038245
224564	Q9UKN1	MUC12	-0.91119	0.015573
594594	Q96SN8	CK5P2	-0.91254	0.01086
104053	Q5HYC2	K2026	-0.91254	0.0074345
404865	Q8WXI7	MUC16	-0.91254	0.016965
98524	Q32MQ0	ZN750	-0.91254	0.045801
452966	Q9NY15	STAB1	-0.91511	0.019333
159427	Q8TCU4	ALMS1	-0.91754	0.021627
86768	Q14137	BOP1	-0.91754	0.023526
172146	Q96AV8	E2F7	-0.91754	0.031188
374070	Q86US8	EST1A	-0.91754	0.04469
415152	Q96H15	TIMD4	-0.91754	0.029504
55223	P32519	ELF1	-0.91839	0.0025332
284369	P14868	SYDC	-0.92057	0.012461
419066	Q96M96	FGD4	-0.92114	0.0089416
342124	Q569K6	CC157	-0.926	0.020646
439930	Q9H4W6	COE3	-0.926	0.038803
552866	Q8TEW8	PAR3L	-0.926	0.024008
447591	Q9NQV6	PRD10	-0.93161	0.0046546
589319	Q8N9N5	BANP	-0.93289	0.033457
595000	Q99909	SSX3	-0.93289	0.04327
71489	P78312	F193A	-0.93411	0.0043543
602074	Q9UPV0	CE164	-0.9349	0.0089026
299682	P43268	ETV4	-0.93587	0.030569
123575	Q6ZNE9	RUFY4	-0.9419	0.0056014
218875	Q9P2P5	HECW2	-0.94228	0.0074679
571348	P12107	COBA1	-0.94251	0.03462
350121	Q5VT66	2023-03-01	-0.94342	0.022097
378831	Q8IVF2	AHNK2	-0.94486	0.038278
392374	Q8NDH6	ICA1L	-0.94486	0.0030316
416477	Q96JE9	MAP6	-0.94555	0.042108
184688	Q96SW2	CRBN	-0.94753	0.022916
20099	O60271	JIP4	-0.94847	0.039777
310987	P68104	EF1A1	-0.94877	0.0006984
420315	Q96NL8	CH037	-0.95109	0.021674
427552	Q9BQI3	E2AK1	-0.95109	0.027396
28450	O94854	K0754	-0.95109	0.046461
474042	Q9Y4A5	TRRAP	-0.95109	0.0076804
63238	P49750	YLPM1	-0.95269	0.027162
219043	Q9P2R3	ANFY1	-0.95693	0.024372
113086	Q659A1	ICE2	-0.95693	0.0092753
165332	Q8WXI7	MUC16	-0.95693	0.0064581
345326	Q5QGS0	NEXMI	-0.95693	0.012526
98830	Q3BBV2	NBPF8	-0.95818	0.012049
122079	Q6W2J9	BCOR	-0.95858	0.047974
297230	P36957	ODO2	-0.95936	0.019644
99676	Q3V6T2	GRDN	-0.96047	0.0018359
246153	A7KAX9	RHG32	-0.96153	0.005424
190229	Q9BVJ6	UT14A	-0.96153	0.028425
182484	Q96Q89	KI20B	-0.96347	0.025045
405921	Q8WZ42	TITIN	-0.96347	0.033204
370998	Q7Z5N4	SDK1	-0.96438	0.042351
467427	Q9UMS0	NFU1	-0.96481	0.0093149
284638	P15336	ATF2	-0.96683	0.044794
23498	O75095	MEGF6	-0.96683	0.013137
598165	Q9HCH5	SYTL2	-0.96758	0.030473
198467	Q9H2D6	TARA	-0.96758	0.04122
350538	Q5VU97	CAHD1	-0.96829	0.024072
232304	Q9Y2J2	E41L3	-0.96829	0.045744
12611	O14686	KMT2D	-0.96829	0.0077106
315910	Q03112	MECOM	-0.96829	0.016577
229053	Q9UPN3	MACF1	-0.97353	0.043205
251920	O14638	ENPP3	-0.974	0.0073958
16219	O15405	TOX3	-0.974	0.040548
386264	Q8N3K9	CMYA5	-0.97615	0.023795
135728	Q86VZ6	JAZF1	-0.97863	0.021491
564681	Q9Y4E1	WAC2C	-0.98489	0.006386
251662	O14559	RHG33	-0.98525	0.027739
224225	Q9UKF5	ADA29	-1	0.024008
427075	Q99996	AKAP9	-1	0.024008
172345	Q96B36	AKTS1	-1	0.012326
381665	Q8IY63	AMOL1	-1	0.032094
113573	Q68CP9	ARID2	-1	0.017457
110376	Q5VT06	CE350	-1	0.0018577
220515	Q9UEE9	CFDP1	-1	0.022916
63176	P49747	COMP	-1	0.045965
208610	Q9NR50	EI2BG	-1	0.00027016
219962	Q9UBS5	GABR1	-1	0.024008
49907	P22304	IDS	-1	0.03002
251001	O00629	IMA3	-1	0.025785
291620	P26006	ITA3	-1	0.016965
270057	O95259	KCNH1	-1	0.01974
269907	O95239	KIF4A	-1	0.016965
215647	Q9NZR2	LRP1B	-1	0.016965
142229	Q8IYA7	MKX	-1	0.01669
113436	Q685J3	MUC17	-1	0.0013444
204735	Q9HC84	MUC5B	-1	0.047578
580004	Q15366	PCBP2	-1	0.027811
452051	Q9NWQ8	PHAG1	-1	0.020646
96760	Q2KHR3	QSER1	-1	0.044794
170306	Q92928	RAB1C	-1	0.024008
85498	Q13636	RAB31	-1	0.049825
432888	Q9BYW2	SETD2	-1	0.041494
404653	Q8WXH0	SYNE2	-1	0.027524
460993	Q9UGU0	TCF20	-1	0.040128
432517	Q9BYJ9	YTHD1	-1	0.025516
373808	Q86UP3	ZFHX4	-1	0.022487
20131	O60281	ZN292	-1	0.049825
99837	Q3ZCX4	ZN568	-1	0.041947
478679	Q9Y6R7	FCGBP	-1.0128	0.014779
558337	Q9C0D2	CE295	-1.0144	0.044705
107543	Q5T481	RBM20	-1.0156	0.041436
263917	O75179	ANR17	-1.0184	0.014407
9624	O00151	PDLI1	-1.0194	0.038589
131516	Q7Z5P9	MUC19	-1.0199	0.039203
362163	Q6Y2X3	DJC14	-1.0205	0.0067889
381854	Q8IYA8	IHO1	-1.0217	0.02855
257948	O43491	E41L2	-1.0238	0.045459
99575	Q3T8J9	GON4L	-1.0238	0.0047215
195655	Q9C0I3	CCSE1	-1.0242	0.0054001
292098	P27540	ARNT	-1.0247	0.046164
13575	O14936	CSKP	-1.0265	0.042726
226414	Q9ULI3	HEG1	-1.0265	0.03002
432540	Q9BYK8	HELZ2	-1.027	0.045609
366847	Q75N90	FBN3	-1.0275	0.027923
76956	Q04725	TLE2	-1.0275	0.020282
172108	Q96AQ6	PBIP1	-1.0287	0.044931
229285	Q9UPQ0	LIMC1	-1.031	0.027468
1430	A0JP26	POTB3	-1.0324	0.049356
50805	P23471	PTPRZ	-1.0324	0.031328
307656	P55197	AF10	-1.0339	0.018654
596500	Q9C0D2	CE295	-1.0356	0.037531
462866	Q9UJA5	TRM6	-1.0356	0.024008
545215	Q6AWC2	WWC2	-1.0356	0.014643
468900	Q9UPQ0	LIMC1	-1.0395	0.012395
279683	P0CG23	ZN853	-1.0406	0.020304
107604	Q5T4I8	CF052	-1.0418	0.021471
408185	Q92628	K0232	-1.0418	0.033043
110527	Q5VT97	SYDE2	-1.0418	0.024874
173370	Q96CW9	NTNG2	-1.044	0.026905
162848	Q8WUA8	TSK	-1.0444	0.021479
553162	Q8WWI1	LMO7	-1.0453	0.030766
397000	Q8NHU0	CT453	-1.0458	0.018126
547707	Q7Z3K3	POGZ	-1.0458	0.014538
259734	O60279	SUSD5	-1.0518	0.029407
541098	Q14246	AGRE1	-1.0544	0.046461
558287	Q9C073	F117A	-1.0544	0.027396
530384	O75167	PHAR2	-1.0544	0.021674
361990	Q6XE24	RBMS3	-1.0544	0.021674
257742	O43426	SYNJ1	-1.0544	0.0096037
353016	Q685J3	MUC17	-1.0577	0.020458
405035	Q8WXI7	MUC16	-1.0589	0.013307
548257	Q86SQ0	PHLB2	-1.0589	0.033254
34029	P01130	LDLR	-1.0601	0.00054636
458545	Q9P2P6	STAR9	-1.0623	0.02469
224768	Q9UKN8	TF3C4	-1.0623	0.0017295
445068	Q9HCK1	ZDBF2	-1.0667	0.045374
464096	Q9UKL3	C8AP2	-1.0671	0.0099127
116103	Q6JQN1	ACD10	-1.0704	0.042389
187405	Q99996	AKAP9	-1.0704	0.042389
364885	Q6ZTR5	CFA47	-1.0704	0.032035
239785	A0A087WUL8	NBPFJ	-1.0704	0.022487
600494	Q9UBU9	NXF1	-1.0704	0.039742
582600	Q5TC82	RC3H1	-1.0704	0.022487
125566	Q6ZUB0	S31D4	-1.0704	0.037131
271502	O95628	CNOT4	-1.0732	0.022957
58590	P41161	ETV5	-1.0809	0.027853
287395	P19793	RXRA	-1.0825	0.011201
33341	P00326	ADH1G	-1.0854	0.0037517
2860	A4D2H0	CTGEF	-1.0854	0.027553
425644	Q99607	ELF4	-1.0875	0.011696
96706	Q2KHM9	MOONR	-1.0875	0.019562
479170	Q9Y6Y8	S23IP	-1.0875	0.038803
398409	Q8TBZ2	MYBPP	-1.0882	0.0099045
28452	O94854	K0754	-1.0902	0.0056014
182854	Q96QT4	TRPM7	-1.0911	0.033707
316534	Q04721	NOTC2	-1.0931	0.040215
236510	Q9Y5G8	PCDG5	-1.0931	0.025305
107192	Q5T1R4	ZEP3	-1.0943	0.039142
400659	Q8TE58	ATS15	-1.0952	0.029219
477072	Q9Y5Y9	SCNAA	-1.0962	0.029288
317557	Q06710	PAX8	-1.0986	0.037751
558467	Q9GZV1	ANKR2	-1.0995	0.04469
44823	P15056	BRAF	-1.0995	0.007119
589418	Q8NAS9	CE017	-1.0995	0.00044782
280678	P0DPF3	NBPF9	-1.0995	0.035836
463964	Q9UKI9	PO2F3	-1.0995	0.04469
167729	Q92545	TM131	-1.0995	0.03002
55077	P32242	OTX1	-1.1031	0.017213
308799	P57105	SYJ2B	-1.1031	0.0026512
193649	Q9BZA8	PC11Y	-1.1043	0.031328
397581	Q8TAG6	VEXIN	-1.1043	0.0028032
157160	Q8NHG8	ZNRF2	-1.1043	0.011076
198474	Q9H2E6	SEM6A	-1.1054	0.0070741
331733	Q15291	RBBP5	-1.1069	0.034481
152975	Q8NDV7	TNR6A	-1.1069	0.020384
226850	Q9ULM0	PKHH1	-1.1096	0.027739
20324	O60292	SI1L3	-1.111	0.026477
35256	P04004	VTNC	-1.1119	0.0036079
563167	Q9UKV0	HDAC9	-1.1125	0.018969
288888	P21675	TAF1	-1.1143	0.010742
447075	Q9NQ76	MEPE	-1.1155	0.0016432
220283	Q9UBY9	HSPB7	-1.1203	0.026336
183350	Q96RK0	CIC	-1.1212	0.023858
556431	Q96SN8	CK5P2	-1.122	0.03002
75153	Q02086	SP2	-1.1234	0.030379
334481	Q16526	CRY1	-1.1255	0.01974
602962	Q9Y520	PRC2C	-1.1255	0.012572
16600	O15516	CLOCK	-1.1293	0.025045
381914	Q8IYB5	SMAP1	-1.1293	0.0089678
356521	Q6NUN9	ZN746	-1.1293	0.025045
441049	Q9H706	GARE1	-1.1312	0.037023
277166	P07996	TSP1	-1.1312	0.0021383
168014	Q92581	SL9A6	-1.1319	0.028793
585505	Q7KYR7	BT2A1	-1.1325	0.026165
141477	Q8IXK0	PHC2	-1.1325	0.0041475
409133	Q92817	EVPL	-1.1375	0.017822
365501	Q6ZV73	FGD6	-1.1375	0.0020224
204758	Q9HC84	MUC5B	-1.1375	0.020091
555846	Q96NY8	NECT4	-1.1375	0.021471
321179	Q12923	PTN13	-1.1375	0.024874
209531	Q9NRR4	RNC	-1.1375	0.047786
222622	Q9UIF3	TEKT2	-1.1375	0.035896
232565	Q9Y2L5	TPPC8	-1.1375	0.01669
373386	Q86U90	YRDC	-1.1375	0.033457
387926	Q8N680	ZBTB2	-1.1375	0.034824
213298	Q9NXZ1	SAGE1	-1.142	0.035942
370587	Q7Z4V0	ZN438	-1.143	0.0053189
185180	Q99102	MUC4	-1.1468	0.012913
456752	Q9P243	ZFAT	-1.1481	0.028823
466535	Q9ULM3	YETS2	-1.1497	0.0099356
76876	Q04721	NOTC2	-1.154	0.023202
545367	Q6H8Q1	ABLM2	-1.1575	0.016158
322530	Q13183	S13A2	-1.1575	0.04469
89881	Q14789	GOGB1	-1.1605	0.036112
38178	P08575	PTPRC	-1.1605	0.022754
557623	Q9BX66	SRBS1	-1.1605	0.031933
137769	Q86YS3	RFIP4	-1.1612	0.0089126
548827	Q86VK4	ZN410	-1.1615	0.013336
435011	Q9C0F1	CEP44	-1.1623	0.0035227
12680	O14686	KMT2D	-1.1623	0.0035227
350770	Q5VV52	ZN691	-1.1623	0.0070233
405080	Q8WXI7	MUC16	-1.1656	0.0065278
169583	Q92823	NRCAM	-1.1675	0.026162
258041	O43506	ADA20	-1.1699	0.030169
56503	P35555	FBN1	-1.1699	0.029114
68715	P56537	IF6	-1.1699	0.020745
408748	Q92764	KRT35	-1.1699	0.024008
587799	Q8IWV1	LAX1	-1.1699	0.040058
239803	A0A087WUL8	NBPFJ	-1.1699	0.030766
143060	Q8IYW5	RN168	-1.1699	0.026423
426160	Q99708	CTIP	-1.1736	0.032938
93943	Q15788	NCOA1	-1.174	0.037066
582514	Q5T8P6	RBM26	-1.1779	0.040473
125926	Q6ZVD7	STOX1	-1.1783	0.0023545
176495	Q96J84	KIRR1	-1.1793	0.048617
375101	Q86VR2	RETR3	-1.1806	0.02123
587164	Q86X10	RLGPB	-1.1806	0.0079328
405946	Q8WZ42	TITIN	-1.1806	0.013636
89327	Q14686	NCOA6	-1.1822	0.041209
379517	Q8IW19	APLF	-1.1844	0.016411
471825	Q9Y2I7	FYV1	-1.1844	0.039863
126028	Q6ZVL6	K154L	-1.1844	0.0096037
226133	Q9ULF5	S39AA	-1.1844	0.0451
8908	D6RIA3	CD054	-1.1876	0.0064495
109616	Q5THK1	PR14L	-1.1884	0.033241
277207	P08048	ZFY	-1.1908	0.037997
311108	P78312	F193A	-1.1926	0.026242
553344	Q8WXG6	MADD	-1.1926	0.024008
175208	Q96GD3	SCMH1	-1.1926	0.018149
101544	Q502W6	VWA3B	-1.1926	0.019562
591823	Q92617	NPIB3	-1.1936	0.031983
474794	Q9Y4G2	PKHM1	-1.1979	0.020815
403644	Q8WWL7	CCNB3	-1.2016	0.048358
422471	Q96QT4	TRPM7	-1.2016	0.022916
62684	P49336	CDK8	-1.2044	0.00015207
282413	P11940	PABP1	-1.2065	0.035614
24224	O75167	PHAR2	-1.2065	0.019644
131306	Q7Z5L2	R3HCL	-1.2065	0.01165
57736	P37275	ZEB1	-1.2065	0.029314
151233	Q8NBF6	AVL9	-1.2095	0.010635
471292	Q9Y2E4	DIP2C	-1.2095	0.038962
418081	Q96L73	NSD1	-1.2095	0.023378
304825	P51790	CLCN3	-1.2123	0.0044288
297331	P37235	HPCL1	-1.213	0.018694
434821	Q9C0D5	TANC1	-1.2141	0.024522
273477	P01023	A2MG	-1.2224	0.027973
454095	Q9NYV4	CDK12	-1.2224	0.007119
106349	Q5SW79	CE170	-1.2224	0.049825
351731	Q5VZ89	DEN4C	-1.2224	0.011877
299899	P43627	KI2L2	-1.2224	0.0094662
42795	P11940	PABP1	-1.2224	0.0090232
117514	Q6P1J6	PLB1	-1.2224	0.018829
274667	P02787	TRFE	-1.2224	0.016349
442506	Q9H9J4	UBP42	-1.2224	0.007119
204732	Q9HC84	MUC5B	-1.2288	0.0041426
94495	Q16134	ETFD	-1.2327	0.028727
246782	A8MUU1	FB5L3	-1.2345	0.043472
434709	Q9C0D0	PHAR1	-1.2356	0.018688
560552	Q9NR22	ANM8	-1.237	0.036629
210837	Q9NTX9	F217B	-1.241	0.048722
96931	Q2LD37	K1109	-1.241	0.049375
380276	Q8IWU2	LMTK2	-1.241	0.0020224
502462	Hsap38.chrY.13171143.13171733.-		-1.2429	0.017285
165284	Q8WXI7	MUC16	-1.2439	0.018591
120127	Q6T4R5	NHS	-1.2451	0.0030316
114244	Q68DY1	ZN626	-1.2458	0.01058
259437	O60238	BNI3L	-1.2479	0.040401
574058	P38398	BRCA1	-1.2479	0.0053196
76298	Q03112	MECOM	-1.2479	0.033713
251503	O14523	C2C2L	-1.2515	0.038728
294608	P32004	L1CAM	-1.2515	0.048743
534012	P18583	SON	-1.2515	0.02119
599980	Q9P0L0	VAPA	-1.2515	0.030663
218954	Q9P2P6	STAR9	-1.2524	0.030197
73976	Q00613	HSF1	-1.2538	0.011696
593177	Q96HJ9	FMC1	-1.2553	0.0069474
31884	O95628	CNOT4	-1.2578	0.006951
514273	Hsap38.chr3.113030251.113032602.-		-1.263	0.041494
543095	Q49A92	CH034	-1.263	0.031933
352702	Q659A1	ICE2	-1.263	0.01683
450527	Q9NU22	MDN1	-1.263	0.019126
245194	A6NKT7	RGPD3	-1.263	0.031933
118201	Q6P4F7	RHGBA	-1.263	0.01683
466499	Q9ULM2	ZN490	-1.263	0.0012426
478491	Q9Y6Q9	NCOA3	-1.2651	0.016771
573433	P30307	MPIP3	-1.2663	0.0085544
379062	Q8IVH2	FOXP4	-1.2685	0.037449
263141	O75096	LRP4	-1.2701	0.0074222
417048	Q96JN8	NEUL4	-1.2701	0.014601
268703	O94929	ABLM3	-1.2746	0.00876
538654	Q02078	MEF2A	-1.2746	0.029407
394533	Q8NFP4	MDGA1	-1.2756	0.031173
93614	Q15746	MYLK	-1.2756	0.027923
106440	Q5SXM2	SNPC4	-1.2756	0.039673
166539	Q8WZ42	TITIN	-1.2756	0.027923
397779	Q8TAT6	NPL4	-1.278	0.0053655
558464	Q9GZU7	CTDS1	-1.2801	0.010176
92616	Q15417	CNN3	-1.2824	0.040685
221716	Q9UHD2	TBK1	-1.2824	0.040685
323959	Q13444	ADA15	-1.2895	0.011291
312835	P98095	FBLN2	-1.2895	0.018591
260839	O60449	LY75	-1.2895	0.0067711
444441	Q9HCB6	SPON1	-1.2895	0.0026741
297096	P36871	PGM1	-1.2918	0.024166
440475	Q9H694	BICC1	-1.2934	0.013838
251999	O14646	CHD1	-1.2955	0.028864
540215	Q13332	PTPRS	-1.2955	0.036784
32701	O95859	TSN12	-1.2977	0.032924
414336	Q96F86	EDC3	-1.2983	0.0072157
301188	P48051	KCNJ6	-1.2988	0.019552
129913	Q7Z3T8	ZFY16	-1.2996	0.028232
206336	Q9HDC5	JPH1	-1.3012	0.0030048
206299	Q9HD90	NDF4	-1.3042	0.025419
237238	Q9Y5V3	MAGD1	-1.3067	0.0065772
311161	P78324	SHPS1	-1.3067	0.014877
341664	Q53GS7	GLE1	-1.3119	0.02729
17150	O43166	SI1L1	-1.3119	0.0047396
117704	Q6P1W5	CA094	-1.3219	0.047433
325336	Q13740	CD166	-1.3219	0.00692
292535	P28331	NDUS1	-1.3219	0.011696
10294	O00330	ODPX	-1.3219	0.024008
314422	Q01804	OTUD4	-1.3219	0.043001
163241	Q8WUY3	PRUN2	-1.3219	0.005424
409937	Q92932	PTPR2	-1.3219	0.037246
597990	Q9HBL0	TENS1	-1.3219	0.030762
584960	Q6ZN55	ZN574	-1.3219	0.020646
161603	Q8TEP8	CE192	-1.3274	0.023849
372913	Q86TB3	ALPK2	-1.3297	0.046775
229919	Q9UPW8	UN13A	-1.3326	0.02423
591014	Q8TEW0	PARD3	-1.3356	0.032072
370924	Q7Z5L2	R3HCL	-1.3356	0.036886
106947	Q5T0Z8	CF132	-1.3384	0.00055973
60355	P43686	PRS6B	-1.3388	0.0080741
10812	O00470	MEIS1	-1.3393	0.020057
455503	Q9NZW4	DSPP	-1.341	0.0091677
392375	Q8NDH6	ICA1L	-1.3451	0.010307
505444	Hsap38.chr10.52947815.52948672.-		-1.3479	0.001299
189932	Q9BV29	CCD32	-1.3479	0.014496
55199	P32455	GBP1	-1.3479	0.0061946
471377	Q9Y2F5	ICE1	-1.3479	0.03348
414073	Q96EV2	RBM33	-1.3479	0.025305
78601	Q07973	CP24A	-1.3536	0.0044365
201569	Q9H792	PEAK1	-1.3536	0.046461
406157	Q8WZ42	TITIN	-1.3536	0.027396
339878	Q49AJ0	F135B	-1.3567	0.021619
49296	P21675	TAF1	-1.3567	0.032294
146710	Q8N3K9	CMYA5	-1.3576	0.011308
409222	Q92823	NRCAM	-1.3599	0.0048481
276955	P07814	SYEP	-1.3604	0.028287
20712	O60318	GANP	-1.3626	0.042389
1431	A0JP26	POTB3	-1.3626	0.042389
93605	Q15746	MYLK	-1.3692	0.0089678
27160	O75923	DYSF	-1.3708	0.028104
361608	Q6VMQ6	MCAF1	-1.3708	0.027005
440075	Q9H582	ZN644	-1.3708	0.042708
163905	Q8WWF8	CAPSL	-1.3785	0.04469
534717	P23945	FSHR	-1.3785	0.0033029
135727	Q86VZ6	JAZF1	-1.3785	0.010049
126376	Q6ZWK4	RHEX	-1.3785	0.03002
587879	Q8IX30	SCUB3	-1.3814	0.015558
45854	P16415	ZN823	-1.3833	0.001855
333561	Q15788	NCOA1	-1.3847	0.024119
372927	Q86TB3	ALPK2	-1.387	0.036112
312934	P98160	PGBM	-1.387	0.034007
205227	Q9HCH0	NCK5L	-1.389	0.0306
550413	Q8N2R0	OSR2	-1.389	0.0051209
15250	O15164	TIF1A	-1.389	0.0087888
180077	Q96MX3	ZNF48	-1.389	0.048109
490165	Hsap38.chr3.100241619.100242008.+		-1.3923	0.013907
381663	Q8IY63	AMOL1	-1.3923	0.040662
537262	P52948	NUP98	-1.3923	0.013907
389953	Q8N9V7	TOPZ1	-1.3923	0.0058055
5852	A6NMA1	TR5OS	-1.3959	0.026165
422400	Q96QP1	ALPK1	-1.3999	0.037844
548870	Q86VQ3	TXND2	-1.4021	0.049356
15052	O15117	FYB1	-1.4034	0.03802
94129	Q15846	CLUL1	-1.4044	0.03002
435068	Q9C0G0	ZN407	-1.4094	0.0053924
93622	Q15746	MYLK	-1.4121	0.0060036
389037	Q8N888	BCOR2	-1.415	0.0057743
418303	Q96LA5	FCRL2	-1.415	0.046266
101212	Q4V328	GRAP1	-1.415	0.031517
313276	P98175	RBM10	-1.415	0.040058
166565	Q8WZ42	TITIN	-1.415	0.027811
472246	Q9Y2M0	FAN1	-1.4245	0.012311
118947	Q6PGQ7	BORA	-1.4253	0.0067826
112813	Q63HN8	RN213	-1.4263	0.00048705
14872	O15078	CE290	-1.4288	0.030174
176288	Q96IT1	ZN496	-1.4288	0.030174
347780	Q5T749	KPRP	-1.433	0.016148
283462	P13611	CSPG2	-1.4406	0.010402
225801	Q9ULB5	CADH7	-1.4448	0.039753
75522	Q02413	DSG1	-1.4461	0.021252
346545	Q5T0W9	FA83B	-1.4475	0.029865
51372	P24752	THIL	-1.4498	0.011921
358854	Q6PIZ9	TRAT1	-1.4572	0.017921
361348	Q6V0I7	FAT4	-1.4594	0.027396
305652	P52736	ZN133	-1.4594	0.031933
422107	Q96Q89	KI20B	-1.4639	0.049221
316740	Q05048	CSTF1	-1.4647	0.005242
423007	Q96RL1	UIMC1	-1.4681	0.006584
534882	P26378	ELAV4	-1.4739	0.010033
239636	A0A075B6I4	LVX54	-1.4764	0.037736
473545	Q9Y3Y4	PYGO1	-1.478	0.039041
527004	Hsap38.chrY.7154324.7157755.-		-1.4854	0.04375
488664	Hsap38.chr2.197580880.197582748.+		-1.4854	0.046771
119226	Q6PIY7	GLD2	-1.4854	0.00029304
290060	P23229	ITA6	-1.4854	0.017457
336800	Q2M2H8	MGAL	-1.4854	0.036216
101823	Q53EP0	FND3B	-1.4879	0.028522
441837	Q9H898	ZMAT4	-1.4919	0.04953
221010	Q9UGH3	S23A2	-1.4948	0.021496
446986	Q9NQ40	S52A3	-1.4975	0.048878
532347	P05165	PCCA	-1.511	0.022662
179248	Q96M83	CCDC7	-1.5146	0.048358
290013	P23142	FBLN1	-1.5146	0.029301
15097	O15119	TBX3	-1.5146	0.012139
373793	Q86UP3	ZFHX4	-1.5146	0.033254
455263	Q9NZR2	LRP1B	-1.5222	0.047905
370581	Q7Z4V0	ZN438	-1.5236	0.029114
248559	E2RYF6	MUC22	-1.5305	0.032425
424708	Q96TA0	PCDBI	-1.5305	0.031379
11017	O00512	BCL9	-1.5334	0.029105
166167	Q8WYQ9	ZCH14	-1.5334	0.0014395
204383	Q9HBZ2	ARNT2	-1.5361	0.0079328
498665	Hsap38.chr8.43554758.43555582.-		-1.5384	0.028359
351949	Q5W0A0	ERI6B	-1.5443	0.021025
554946	Q96H55	MYO19	-1.5443	0.014877
372690	Q86SQ7	SDCG8	-1.5443	0.014877
385741	Q8N2W9	PIAS4	-1.5509	0.036565
339841	Q49A92	CH034	-1.5518	0.040411
569557	O95171	SCEL	-1.5564	0.045969
230945	Q9Y228	T3JAM	-1.5564	0.045969
345278	Q5PR19	YI024	-1.5564	0.045969
360119	Q6UUV9	CRTC1	-1.558	0.006117
542774	Q32M45	ANO4	-1.5587	0.048995
150274	Q8N9T8	KRI1	-1.5587	0.021835
422677	Q96R06	SPAG5	-1.5607	0.017714
109872	Q5TZJ5	S31A1	-1.5629	0.010188
74499	Q01484	ANK2	-1.585	0.0020747
303762	P50747	BPL1	-1.585	0.039863
118000	Q6P3S1	DEN1B	-1.585	0.03013
334528	Q16534	HLF	-1.585	0.039863
32279	O95757	HS74L	-1.585	0.039108
586933	Q86VF2	IGFN1	-1.585	0.028864
311994	P78559	MAP1A	-1.585	0.039863
359764	Q6T4R5	NHS	-1.585	0.025968
43282	P12757	SKIL	-1.585	0.024874
377989	Q8IUE1	TF2LX	-1.585	0.0134
428854	Q9BTA9	WAC	-1.585	0.035896
409696	Q92889	XPF	-1.585	0.03002
466107	Q9ULJ3	ZBT21	-1.585	0.016965
77096	Q04912	RON	-1.5961	0.022947
153937	Q8NEV8	EXPH5	-1.6006	0.039981
294895	P32926	DSG3	-1.602	0.01226
171520	Q969V6	MRTFA	-1.6041	0.012065
121382	Q6UXI9	NPNT	-1.6088	0.034035
576258	P63151	2ABA	-1.6128	0.0049072
174034	Q96E17	RAB3C	-1.6157	0.016099
89515	Q14693	LPIN1	-1.624	0.0034415
25127	O75398	DEAF1	-1.6301	0.038922
167997	Q92576	PHF3	-1.6301	0.023482
398436	Q8TBZ3	WDR20	-1.6301	0.002604
12381	O14646	CHD1	-1.6323	0.0050008
370762	Q7Z5B4	RIC3	-1.6323	0.041858
577555	Q08495	DEMA	-1.6339	0.029845
567287	O43166	SI1L1	-1.6374	0.045495
278289	P09012	SNRPA	-1.6374	0.013636
572864	P23760	PAX3	-1.6405	0.048549
478893	Q9Y6V0	PCLO	-1.6405	0.04668
196194	Q9GZV1	ANKR2	-1.6439	0.037778
427773	Q9BQS8	FYCO1	-1.6439	0.037778
455722	Q9P0L9	PK2L1	-1.6439	0.037778
44802	P15036	ETS2	-1.6521	0.016965
23332	O75077	ADA23	-1.6534	0.044906
424564	Q96T58	MINT	-1.6557	0.035976
79520	Q09666	AHNK	-1.663	0.0096734
13133	O14795	UN13B	-1.6648	0.0064549
271668	O95696	BRD1	-1.6665	0.0033051
116011	Q6IV72	ZN425	-1.6674	0.044367
545971	Q6PFW1	VIP1	-1.6699	0.02508
73229	P98153	IDD	-1.6723	0.038556
279446	P0C7X5	ZN806	-1.6724	0.031933
113063	Q658T7	F90A2	-1.6738	0.048887
390564	Q8NB25	F184A	-1.6781	0.0059603
20758	O60330	PCDGC	-1.6781	0.00036299
172966	Q96C34	RUND1	-1.6781	0.037131
205448	Q9HCK1	ZDBF2	-1.6781	0.0012104
261773	O60674	JAK2	-1.6787	0.020086
64367	P51003	PAPOA	-1.6828	0.0032734
80949	Q12830	BPTF	-1.6845	0.01913
29918	O95163	ELP1	-1.6897	0.045076
254574	O15085	ARHGB	-1.6939	0.025241
294099	P31040	SDHA	-1.7004	0.038803
246458	A8K979	ERI2	-1.7045	0.0044636
333921	Q15910	EZH2	-1.709	0.021747
284403	P14923	PLAK	-1.709	0.0071267
478431	Q9Y6Q2	STON1	-1.709	0.021747
336864	Q2M2Z5	KIZ	-1.7105	0.040058
104125	Q5HYK7	SH319	-1.7119	0.0071091
359123	Q6PKX4	DOK6	-1.7162	0.016158
493556	Hsap38.chr4.73668614.73668949.-		-1.7258	0.0084438
251592	O14529	CUX2	-1.737	0.00091368
589213	Q8N8Q3	ENDOV	-1.737	0.024484
374818	Q86VH2	KIF27	-1.737	0.0075874
351463	Q5VYJ5	MALR1	-1.737	0.041858
411132	Q969V6	MRTFA	-1.737	0.024484
392056	Q8ND83	SLAI1	-1.737	0.036112
202959	Q9H9P5	UNKL	-1.737	0.040494
363981	Q6ZRP7	QSOX2	-1.7432	0.015194
322250	Q13114	TRAF3	-1.7608	0.0020612
81721	Q12955	ANK3	-1.7655	0.038559
40791	P0DP23	CALM1	-1.7724	0.040448
88501	Q14566	MCM6	-1.7744	0.0061152
408804	Q92769	HDAC2	-1.7802	0.045522
458628	Q9P2Q2	FRM4A	-1.7814	0.0094142
601628	Q9ULU4	PKCB1	-1.7814	0.018381
16230	O15409	FOXP2	-1.7877	0.0054367
243054	A6H8Y1	BDP1	-1.7914	0.01085
143551	Q8IZE3	PACE1	-1.803	0.043602
263906	O75177	CREST	-1.8074	0.0043636
496672	Hsap38.chr6.81884997.81885479.-		-1.8224	0.008537
123204	Q6ZN04	MEX3B	-1.8231	0.029696
154599	Q8NFC6	BD1L1	-1.8365	1.44e-05
577076	Q03112	MECOM	-1.8365	0.048691
101798	Q53EL9	SEZ6	-1.8365	0.027226
9065	E9PAV3	NACAM	-1.8379	0.02726
369553	Q7Z3T8	ZFY16	-1.8395	0.029935
375049	Q86VQ0	LCA5	-1.8433	0.036081
338959	Q3MJ40	C144B	-1.848	0.016731
528652	O14948	TFEC	-1.848	0.043251
71574	P78329	CP4F2	-1.8524	0.017443
426089	Q99700	ATX2	-1.8556	0.013654
407760	Q92609	TBCD5	-1.8625	0.016309
241384	A1L429	GG12C	-1.8694	0.027477
411947	Q96B23	CR025	-1.8745	0.0032045
299661	P43250	GRK6	-1.8913	0.035891
298068	P40855	PEX19	-1.8931	0.046099
568185	O60716	CTND1	-1.8957	0.036029
77579	Q05BV3	EMAL5	-1.8981	0.012043
497645	Hsap38.chr7.39757151.39757471.+		-1.9069	0.020267
11716	O14503	BHE40	-1.9069	0.020999
34633	P02462	CO4A1	-1.9069	0.020267
96849	Q2KJY2	KI26B	-1.9069	0.020267
530481	O75334	LIPA2	-1.9069	0.020999
538914	Q03112	MECOM	-1.9069	0.020999
65756	P52179	MYOM1	-1.9069	0.0242
136177	Q86WI3	NLRC5	-1.9069	0.020999
565626	A4UGR9	XIRP2	-1.9069	0.0028827
86021	Q13868	EXOS2	-1.926	0.046461
131581	Q7Z5P9	MUC19	-1.9296	0.024115
10524	O00418	EF2K	-1.9307	0.033874
110801	Q5VU43	MYOME	-1.9349	0.031973
533792	P16284	PECA1	-1.9349	0.009616
61277	P47736	RPGP1	-1.9349	0.009616
3018	A4UGR9	XIRP2	-1.9373	0.00013042
435272	Q9C0I3	CCSE1	-1.9386	0.011961
593455	Q96JN0	LCOR	-1.9434	0.024076
133563	Q86TP1	PRUN1	-1.9434	0.040599
121349	Q6UXH9	PAMR1	-1.9511	0.041567
115750	Q6IN85	P4R3A	-1.9527	0.031392
471965	Q9Y2K1	ZBTB1	-1.974	0.030786
314647	Q01970	PLCB3	-1.9773	0.037695
292749	P28749	RBL1	-1.9773	0.049413
362525	Q6ZMS4	ZN852	-1.9786	0.013264
289782	P22681	CBL	-1.9835	0.041724
444781	Q9HCG1	ZN160	-1.9849	0.0017668
224017	Q9UK96	FBX10	-2	0.027524
238866	Q9Y6Q9	NCOA3	-2	0.0082374
415439	Q96HL8	SH3Y1	-2	0.024008
353341	Q68CZ2	TENS3	-2	0.024008
107672	Q5T4S7	UBR4	-2	0.024008
61015	P46821	MAP1B	-2.01	0.014493
134657	Q86UW6	N4BP2	-2.0116	0.040603
416558	Q96JG9	ZN469	-2.0141	0.045677
132401	Q7Z7B0	FLIP1	-2.0171	0.041454
131479	Q7Z5P9	MUC19	-2.0224	0.044523
248671	E9PAV3	NACAM	-2.0265	0.044103
278704	P09874	PARP1	-2.0418	0.014083
390146	Q8NA54	IQUB	-2.0589	0.002137
147922	Q8N5G2	MACOI	-2.0589	0.030415
279473	P0C860	MS3L2	-2.0589	0.002137
40972	P0DPF2	NBPFK	-2.0606	0.024788
397994	Q8TB72	PUM2	-2.0614	0.045947
55212	P32456	GBP2	-2.0809	0.045164
51462	P24928	RPB1	-2.0809	0.0098289
360058	Q6ULP2	AFTIN	-2.0969	0.031639
462872	Q9UJA5	TRM6	-2.0995	0.0035352
91857	Q15154	PCM1	-2.1026	0.0022506
82197	Q13023	AKAP6	-2.1043	0.0086838
556210	Q96QU1	PCD15	-2.1062	0.029733
76575	Q03519	TAP2	-2.1062	0.0059227
268619	O94916	NFAT5	-2.1155	0.019509
294400	P31629	ZEP2	-2.1193	0.022812
423281	Q96RT1	ERBIN	-2.1293	0.040548
1195	A0AUZ9	KAL1L	-2.1293	0.040548
107387	Q5T2T1	MPP7	-2.1293	0.0055817
464048	Q9UKK3	PARP4	-2.1293	0.040548
69142	P57082	TBX4	-2.1293	0.0071561
190239	Q9BVJ6	UT14A	-2.1375	0.024223
290164	P23378	GCSP	-2.1414	0.040715
298046	P40818	UBP8	-2.1468	0.043001
292225	P27797	CALR	-2.1479	0.043857
314901	Q02224	CENPE	-2.1751	0.037597
461797	Q9UHV7	MED13	-2.1775	0.040891
541994	Q15649	ZNHI3	-2.1859	0.0093965
139618	Q8IVL5	P3H2	-2.1876	0.007634
46243	P17023	ZNF19	-2.1964	0.033748
154654	Q8NFD5	ARI1B	-2.2016	0.04375
455260	Q9NZR2	LRP1B	-2.2016	0.016227
192900	Q9BYJ9	YTHD1	-2.2016	0.0097787
357615	Q6P3S1	DEN1B	-2.2111	0.044153
416300	Q96JB1	DYH8	-2.2123	0.037594
206598	Q9NP74	PALMD	-2.2257	0.028254
271163	O95490	AGRL2	-2.2268	0.034493
227004	Q9ULR0	ISY1	-2.2306	0.031881
355368	Q6IN85	P4R3A	-2.2548	0.043977
67885	P55081	MFAP1	-2.2647	0.0069896
221794	Q9UHF7	TRPS1	-2.2653	0.0044566
89927	Q147U1	ZN846	-2.2685	0.013723
389038	Q8N888	BCOR2	-2.2746	0.039072
154895	Q8NFN8	GP156	-2.3012	0.032436
503864	Hsap38.chr1.181251597.181252268.+		-2.3219	0.017992
159145	Q8TCE6	DEN10	-2.3219	0.024872
140407	Q8IWJ2	GCC2	-2.3219	0.012526
568344	O75030	MITF	-2.3219	0.002185
584753	Q6X4W1	NSMF	-2.3219	0.043092
459283	Q9UBK2	PRGC1	-2.3219	0.042986
133562	Q86TP1	PRUN1	-2.3219	0.017992
189718	Q9BUI4	RPC3	-2.3626	0.015731
375546	Q86W92	LIPB1	-2.3861	0.046822
558671	Q9H169	STMN4	-2.399	0.038656
347005	Q5T2T1	MPP7	-2.4044	0.013119
250308	O00459	P85B	-2.4263	0.0093231
418214	Q96L92	SNX27	-2.4263	0.0031644
554978	Q96HC4	PDLI5	-2.433	0.012704
33265	O96019	ACL6A	-2.4374	0.045985
179253	Q96M83	CCDC7	-2.4374	0.024141
388356	Q8N6W0	CELF5	-2.4374	0.0024872
334308	Q16363	LAMA4	-2.4374	0.00023638
53352	P29144	TPP2	-2.4374	0.0024872
536594	P49023	PAXI	-2.4406	0.0097142
403917	Q8WWW8	GAB3	-2.4528	0.021187
191005	Q9BX63	FANCJ	-2.4676	0.016193
128589	Q7LDI9	GAK6	-2.4919	0.011844
558629	Q9H0R5	GBP3	-2.4919	0.0081834
540410	Q13438	OS9	-2.4919	0.001174
159364	Q8TCU4	ALMS1	-2.5125	0.038027
357329	Q6P1W5	CA094	-2.5443	0.017786
187902	Q9BQG1	SYT3	-2.5443	0.034639
331540	Q15185	TEBP	-2.5443	0.025796
211072	Q9NUB1	ACS2L	-2.5819	0.011462
76030	Q02952	AKA12	-2.585	0.042389
571082	P10451	OSTP	-2.6254	0.033704
557942	Q9BY77	PDIP3	-2.6439	0.012575
178962	Q96LT9	RNPC3	-2.6521	0.028469
268099	O94855	SC24D	-2.6699	0.040029
450435	Q9NTW7	ZF64B	-2.6753	0.039315
355821	Q6KC79	NIPBL	-2.7004	0.045069
35497	P04150	GCR	-2.737	0.013099
323903	Q13439	GOGA4	-2.737	0.041075
297088	P36776	LONM	-2.7814	0.011932
91166	Q15032	R3HD1	-2.8074	0.040213
283758	P13804	ETFA	-2.9069	0.012246
414177	Q96EZ8	MCRS1	-2.9069	0.0040894
562015	Q9P2D8	UNC79	-3.0153	0.022939
377095	Q86YC2	PALB2	-3.0224	0.034907
377265	Q86YL5	TDRP	-3.0962	0.019892
244572	A6NI47	POTEM	-3.1074	0.027342
59400	P42568	AF9	-3.1293	0.017735
453070	Q9NY43	BARH2	-3.1293	0.0037414
420559	Q96NY8	NECT4	-3.1293	0.0011973
594775	Q99490	AGAP2	-3.1375	0.021309
425441	Q99569	PKP4	-3.1497	0.04267
393117	Q8NEG2	CG057	-3.1761	0.027737
229528	Q9UPS8	ANR26	-3.2288	0.038215
281005	P10244	MYBB	-3.2312	0.025618
152360	Q8ND30	LIPB2	-3.2882	0.034835
150360	Q8N9V7	TOPZ1	-3.4507	0.036268
323614	Q13405	RM49	-3.4919	0.034035
62188	P48681	NEST	-3.6305	0.029491
435924	Q9GZY6	NTAL	-3.6356	0.011442
137646	Q86YL5	TDRP	-3.6912	0.045069
474694	Q9Y4F4	TGRM1	-3.7101	0.0072395
114165	Q68DQ2	CRBG3	-3.7736	0.045881
405566	Q8WYB5	KAT6B	-3.9276	0.047981
556233	Q96QZ7	MAGI1	-3.9658	0.03042
444652	Q9HCE5	MET14	-4.0056	0.037354
15789	O15296	LX15B	-4.0224	0.025318
235076	Q9Y4F4	TGRM1	-4.116	0.025433
178536	Q96L91	EP400	-4.3455	0.036586
235075	Q9Y4F4	TGRM1	-4.4374	0.047598
433105	Q9BZ68	FR8P1	-6.7313	0.02366

### Sheet: 3c
Supplementary Information Table 3: PhIP-Seq Analysis
Sheet 3c: Peptides with different IgG reactivity in serum of systemic lupus erythematosus myocarditis with systolic dysfunction patients (Myo+SD+) compared to patients with SLE without myocarditis (Myo-)
Peptide_ID	Protein_ID	Gene_name	log2(FC) Myo+SD+/Myo-	raw.pval
60462	P45974	USP5	4.3985	0.047409
584916	Q6ZMY3	SPOCD1	3.9069	0.048701
163956	Q8WWI1	LMO7	3.7866	0.046101
61983	P48549	KCNJ3	3.4919	0.040128
523006	Hsap38.chr8.72102602.72103045.-		3.1293	0.040963
438161	Q9H2G2	SLK	3.1293	0.040963
53172	P28827	PTPRM	3.1293	0.040963
421669	Q96PY6	NEK1	3.1293	0.040963
141679	Q8IXT1	DDIAS	3.1293	0.040963
268900	O94972	TRIM37	3.0995	0.043951
200071	Q9H4G0	EPB41L1	3.0064	0.0082887
385878	Q8N344	MIER2	2.971	0.009863
323478	Q13387	MAPK8IP2	2.9069	0.012551
353742	Q68DQ2	CRYBG3	2.9069	0.012551
445427	Q9HCM7	FBRSL1	2.8387	0.037125
218236	Q9P2F9	ZNF319	2.8	0.0433
375039	Q86VP6	CAND1	2.8	0.028692
401463	Q8TEU7	RAPGEF6	2.7814	0.00050927
409904	Q92922	SMARCC1	2.7567	0.041331
183818	Q96RV3	PCNX1	2.7425	0.033427
40072	P0CG24	ZNF883	2.6845	0.0050542
96733	Q2KHR2	RFX7	2.6845	0.0050542
580236	Q15788	NCOA1	2.6845	0.032797
461756	Q9UHR5	SAP30BP	2.6724	0.040258
190613	Q9BWF2	TRAIP	2.6439	0.016394
283458	P13611	VCAN	2.5999	0.021974
300177	P46013	MKI67	2.5507	0.02767
48809	P20930	FLG	2.4475	0.031453
284933	P15884	TCF4	2.4374	0.022204
125929	Q6ZVD7	STOX1	2.3543	0.045877
455325	Q9NZR2	LRP1B	2.3543	0.021551
431347	Q9BXP8	PAPPA2	2.3475	0.040096
369380	Q7Z3H4	SAMD7	2.3458	0.039024
22900	O60934	NBN	2.2992	0.0082349
534394	P21675	TAF1	2.2695	0.0048273
82693	Q13127	REST	2.263	0.017981
507363	Hsap38.chr12.34627017.34627628.-		2.2548	0.017714
226129	Q9ULF5	SLC39A10	2.2548	0.017714
56189	P35398	RORA	2.2548	0.036337
60559	P46013	MKI67	2.2288	0.019734
82242	Q13029	PRDM2	2.215	0.030916
392320	Q8NDH2	CCDC168	2.213	0.0046564
103070	Q5CZC0	FSIP2	2.1699	0.018927
285125	P16070	CD44	2.1548	0.013629
57785	P38117	ETFB	2.1396	0.017109
116690	Q6NT04	TIGD7	2.121	0.03964
332801	Q15637	SF1	2.121	0.019717
436143	Q9H094	NBPF3	2.1167	0.039212
443232	Q9HAZ2	PRDM16	2.1085	0.016736
235285	Q9Y4H2	IRS2	2.1028	0.041079
308680	P57071	PRDM15	2.0995	0.034517
531061	O94822	LTN1	2.0995	0.034517
71314	P63252	KCNJ2	2.0995	0.034517
334284	Q16352	INA	2.0995	0.034517
9411	H7BZ55	CROCC2	2.0995	0.00099751
81800	Q12955	ANK3	2.0995	0.034517
154955	Q8NFP9	NBEA	2.0875	0.03371
476728	Q9Y5R6	DMRT1	2.0875	0.0072507
433142	Q9BZ72	PITPNM2	2.0768	0.04663
345169	Q5MCW4	ZNF569	2.0444	0.047057
437459	Q9H1R3	MYLK2	2.0444	0.0014096
445437	Q9HCM9	TRIM39	2.0324	0.047228
336435	Q2KHT3	CLEC16A	2.0324	0.047228
529530	O43581	SYT7	1.9944	0.034059
594594	Q96SN8	CDK5RAP2	1.9944	0.023462
379595	Q8IW52	SLITRK4	1.9773	0.040423
145270	Q8N1G0	ZNF687	1.9069	0.0063435
584217	Q6PJT7	ZC3H14	1.9069	0.026559
262740	O75044	SRGAP2	1.9069	0.021179
267836	O94822	LTN1	1.9069	0.021179
758	A0A1B0GTS1	HSFX4	1.9069	0.01537
210127	Q9NSB8	HOMER2	1.9069	0.021179
290222	P23434	GCSH	1.9069	0.04905
55306	P32927	CSF2RB	1.9069	0.0028421
75707	Q02641	CACNB1	1.9069	0.021179
419373	Q96MN2	NLRP4	1.858	0.035134
248660	E9PAV3	NACA	1.8524	0.019383
599581	Q9NXT0	ZNF586	1.8503	0.049984
178739	Q96LB3	IFT74	1.848	0.011589
184197	Q96S59	RANBP9	1.8074	0.015383
284079	P14415	ATP1B2	1.8	0.044389
322261	Q13117	DAZ2	1.7961	0.018503
544255	Q5T5C0	STXBP5	1.7776	0.040802
129771	Q7Z3I7	ZNF572	1.7694	0.04766
354922	Q6GYQ0	RALGAPA1	1.7694	0.0074971
49024	P21333	FLNA	1.7694	0.0074971
381982	Q8IYD1	GSPT2	1.7142	0.0070503
572125	P17948	FLT1	1.7142	0.021193
541297	Q14689	DIP2A	1.7142	0.039484
31208	O95433	AHSA1	1.7142	0.039484
139349	Q8IVF5	TIAM2	1.7004	0.042756
114094	Q68DN1	C2orf16	1.6845	0.015563
553444	Q8WY36	BBX	1.6845	0.034758
384888	Q8N1G0	ZNF687	1.6724	0.011988
326689	Q14160	SCRIB	1.6439	0.0023032
572646	P22304	IDS	1.6439	0.022954
246277	A8CG34	POM121C	1.6206	0.0046648
191211	Q9BXA9	SALL3	1.6174	0.0094149
601556	Q9ULJ8	PPP1R9A	1.6174	0.0094149
270574	O95394	PGM3	1.6174	0.006997
278059	P08833	IGFBP1	1.6114	0.013589
144378	Q8IZW8	TNS4	1.585	0.039019
583213	Q684P5	RAP1GAP2	1.585	0.0089936
50996	P23759	PAX7	1.585	0.045525
451891	Q9NWB7	IFT57	1.585	0.029291
358009	Q6P6B1	ERICH5	1.585	0.045319
141204	Q8IX12	CCAR1	1.585	0.039822
398623	Q8TC59	PIWIL2	1.559	0.019391
87302	Q14191	WRN	1.5518	0.019456
407134	Q92529	SHC3	1.5025	0.041686
360413	Q6UWL2	SUSD1	1.4919	0.02875
278821	P09960	LTA4H	1.4919	0.048366
534448	P21802	FGFR2	1.4748	0.035893
180475	Q96NB3	ZNF830	1.4739	0.028449
355432	Q6IPX3	TCEAL6	1.4739	0.028449
579403	Q14669	TRIP12	1.4594	0.027173
179069	Q96LZ2	MAGEB10	1.4594	0.027173
468440	Q9UPA5	BSN	1.4594	0.027173
437950	Q9H2A3	NEUROG2	1.4374	0.049124
559	A0A0J9YWL9	TEX13C	1.433	0.017571
141850	Q8IY18	SMC5	1.433	0.044455
286890	P18615	NELFE	1.4215	0.029415
53310	P29120	PCSK1	1.4109	0.019221
9483	K7EIQ3	ZNF561-AS1	1.3735	0.038779
248537	E2RYF6	MUC22	1.3626	0.011677
552991	Q8WUI4	HDAC7	1.3626	0.021788
593935	Q96NJ3	ZNF285	1.3576	0.02947
219613	Q9UBH6	XPR1	1.3505	0.022704
240233	A0A0J9YY54	TEX13D	1.3505	0.039033
217882	Q9P2D7	DNAH1	1.3399	0.016596
304847	P51793	CLCN4	1.3399	0.049238
59670	P42765	ACAA2	1.3291	0.026195
249591	O00233	PSMD9	1.3219	0.040449
424161	Q96SN8	CDK5RAP2	1.3219	0.039019
86739	Q14129	DGCR6	1.2955	0.0049666
533433	P15151	PVR	1.2768	0.021131
543662	Q5H9R7	PPP6R3	1.273	0.036419
280616	P0DPF2	NBPF20	1.2695	0.022983
413437	Q96DT5	DNAH11	1.2695	0.018462
525105	Hsap38.chrX.49313525.49313890.+		1.263	0.045659
45238	P15822	HIVEP1	1.263	0.025031
602929	Q9Y4P8	WIPI2	1.2548	0.0406
166806	Q8WZ42	TTN	1.2548	0.0406
185508	Q99469	STAC	1.2548	0.0406
92638	Q15424	SAFB	1.2548	0.0406
25957	O75581	LRP6	1.2548	0.049763
107679	Q5T4S7	UBR4	1.2479	0.014085
167327	Q92499	DDX1	1.2479	0.026887
161505	Q8TEK3	DOT1L	1.2421	0.0052001
471253	Q9Y2D5	AKAP2	1.2403	0.017109
590557	Q8TBZ0	CCDC110	1.237	0.036303
133299	Q86TB3	ALPK2	1.237	0.030733
100914	Q4KMP7	TBC1D10B	1.2307	0.032646
205455	Q9HCK1	ZDBF2	1.2288	0.048882
38063	P08519	LPA	1.2288	0.022683
31659	O95567	C22orf31	1.2288	0.048882
347465	Q5T5P2	KIAA1217	1.2095	0.016394
102076	Q53GT1	KLHL22	1.2039	0.0046237
351874	Q5VZP5	STYXL2	1.1699	0.039533
196135	Q9GZU2	PEG3	1.1699	0.018989
15672	O15259	NPHP1	1.1699	0.025796
379969	Q8IWI9	MGA	1.1699	0.025796
272659	O95983	MBD3	1.1699	0.035525
433910	Q9BZV3	IMPG2	1.1699	0.025796
223764	Q9UK05	GDF2	1.1699	0.038779
320234	Q12778	FOXO1	1.1699	0.013833
370703	Q7Z589	EMSY	1.1699	0.011142
461177	Q9UHB7	AFF4	1.1699	0.028579
174527	Q96EY7	PTCD3	1.1506	0.047445
51082	P23945	FSHR	1.1255	0.0044222
98012	Q2TBC4	PRICKLE4	1.121	0.013477
238865	Q9Y6Q9	NCOA3	1.121	0.025941
170520	Q92974	ARHGEF2	1.1193	0.042622
23020	O75030	MITF	1.1155	0.018927
81530	Q12913	PTPRJ	1.1104	0.03347
141132	Q8IX03	WWC1	1.0875	0.029333
76500	Q03405	PLAUR	1.0825	0.025401
169475	Q92804	TAF15	1.078	0.046581
143349	Q8IZA0	KIAA0319L	1.0768	0.043214
279564	P0CAP2	POLR2M	1.0704	0.042169
67291	P54315	PNLIPRP1	1.0704	0.037857
138623	Q8IUR6	CREBRF	1.0704	0.037857
330999	Q15057	ACAP2	1.0704	0.0088446
567470	O43432	EIF4G3	1.0544	0.045659
176696	Q96JB1	DNAH8	1.0444	0.017571
47272	P18615	NELFE	1.0324	0.044344
404910	Q8WXI7	MUC16	1.0324	0.015386
582238	Q5SZL2	CEP85L	1.0324	0.0097943
173715	Q96DR4	STARD4	1.0275	0.045606
173278	Q96CS7	PLEKHB2	1.0255	0.0079649
437293	Q9H1H9	KIF13A	1.0138	0.016736
408999	Q92794	KAT6A	0.98706	0.022384
163226	Q8WUY3	PRUNE2	0.97728	0.0094309
12903	O14757	CHEK1	0.97728	0.039033
233105	Q9Y2X7	GIT1	0.96347	0.011471
24430	O75197	LRP5	0.9542	0.043686
568826	O75533	SF3B1	0.94753	0.038413
547613	Q7Z2E3	APTX	0.94753	0.044629
274874	P04004	VTN	0.9386	0.041686
22680	O60861	GAS7	0.9386	0.041686
530413	O75177	SS18L1	0.93643	0.042726
257739	O43426	SYNJ1	0.93289	0.021125
70522	P61218	POLR2F	0.922	0.030243
34047	P01133	EGF	0.91839	0.045725
424585	Q96T58	SPEN	0.90689	0.045659
295309	P34897	SHMT2	0.90689	0.0057371
81559	Q12923	PTPN13	0.90689	0.045659
208789	Q9NR99	MXRA5	0.90689	0.027173
466697	Q9ULT8	HECTD1	0.90689	0.045659
320413	Q12802	AKAP13	0.90689	0.048691
165321	Q8WXI7	MUC16	0.89308	0.013361
113027	Q658L1	SAXO2	0.88452	0.029543
531725	O95677	EYA4	0.88452	0.014803
141099	Q8IX01	SUGP2	0.85626	0.038538
86357	Q14004	CDK13	0.85505	0.044796
178473	Q96L73	NSD1	0.8365	0.014085
84753	Q13509	TUBB3	0.83007	0.015174
460948	Q9UGT4	SUSD2	0.82597	0.044455
304345	P51532	SMARCA4	0.822	0.035236
558009	Q9BYK8	HELZ2	0.81943	0.026623
290051	P23229	ITGA6	0.81762	0.045144
310543	P62333	PSMC6	0.80735	0.039019
106719	Q5SZQ8	CELF3	0.79998	0.046699
8252	B4DS77	SHISA9	0.79141	0.042061
357666	Q6P3W6	NBPF10	0.79141	0.011471
305324	P51957	NEK4	0.7866	0.02875
339916	Q49AM3	TTC31	0.7829	0.028596
471110	Q9Y2B0	CNPY2	0.7829	0.028596
410859	Q969M2	GJA10	0.774	0.030219
318842	Q08AH3	ACSM2A	0.774	0.008904
201606	Q9H799	CPLANE1	0.76939	0.022704
131281	Q7Z5K2	WAPL	0.75489	0.041686
589843	Q8NE31	FAM13C	0.75489	0.041686
448430	Q9NR99	MXRA5	0.72247	0.011589
465644	Q9ULD9	ZNF608	0.71049	0.045659
118050	Q6P3W6	NBPF10	0.70782	0.038204
9042	E9PAV3	NACA	0.70695	0.035236
6543	A7KAX9	ARHGAP32	0.70044	0.021481
246381	A8K7I4	CLCA1	0.6791	0.040013
567902	O60237	PPP1R12B	0.67807	0.045525
254374	O15068	MCF2L	0.67725	0.039585
527291	A1Z1Q3	MACROD2	0.67611	0.028579
77990	Q06828	FMOD	0.66588	0.031812
130442	Q7Z422	SZRD1	0.66297	0.0019661
497827	Hsap38.chr7.64997867.64998538.-		0.65535	0.028889
539220	Q06710	PAX8	0.62167	0.032368
467141	Q9UM47	NOTCH3	0.62059	0.041634
316481	Q04671	OCA2	0.58496	0.035135
39265	P0C091	FREM3	0.58496	0.045659
197026	Q9H0L4	CSTF2T	0.58496	0.045319
196793	Q9H0E9	BRD8	0.58496	0.0070776
33742	P00750	PLAT	0.56294	0.043515
44047	P13688	CEACAM1	0.558	0.0023032
423595	Q96RW7	HMCN1	0.54507	0.014649
594807	Q99542	MMP19	0.53374	0.035779
224609	Q9UKN1	MUC12	0.5325	0.016019
261524	O60610	DIAPH1	0.52607	0.033642
47777	P19793	RXRA	0.52083	0.021125
362808	Q6ZN03	LINC00322	0.49185	0.044629
511585	Hsap38.chr19.53437745.53438155.-		0.48875	0.047057
37024	P07204	THBD	0.48678	0.045144
268170	O94868	FCHSD2	0.47805	0.0042372
599409	Q9NWF9	RNF216	0.47478	0.038258
241431	A1L4H1	SSC5D	0.45943	0.039019
16768	O15550	KDM6A	0.4549	0.035236
274069	P01877	IGHA2	0.41213	0.014398
194281	Q9BZV3	IMPG2	0.3468	0.047057
76890	Q04721	NOTCH2	0.34169	0.039033
165291	Q8WXI7	MUC16	-0.22741	0.043515
296528	P35658	NUP214	-0.25892	0.028889
114244	Q68DY1	ZNF626	-0.26303	0.011725
296626	P35711	SOX5	-0.27753	0.027173
100886	Q4KMG0	CDON	-0.28429	0.018983
470149	Q9UQD0	SCN8A	-0.30812	0.030515
277659	P08519	LPA	-0.30986	0.021816
163354	Q8WV44	TRIM41	-0.31194	0.035134
444303	Q9HC84	MUC5B	-0.32267	0.04877
375067	Q86VQ1	GLCCI1	-0.34197	0.022024
49337	P21730	C5AR1	-0.34792	0.029333
264152	O75309	CDH16	-0.34945	0.031265
226395	Q9ULI3	HEG1	-0.35298	0.022983
404841	Q8WXI7	MUC16	-0.35364	0.033701
71474	P78312	FAM193A	-0.36209	0.01277
277217	P08048	ZFY	-0.36874	0.015335
204737	Q9HC84	MUC5B	-0.37109	0.021788
351101	Q5VWK0	NBPF6	-0.37297	0.037857
424682	Q96T88	UHRF1	-0.37622	0.014038
308585	P56945	BCAR1	-0.38187	0.0093585
444385	Q9HC84	MUC5B	-0.39486	0.048158
37598	P08048	ZFY	-0.41132	0.020293
416557	Q96JG9	ZNF469	-0.41504	0.024686
229917	Q9UPW8	UNC13A	-0.41504	0.024607
135997	Q86WC6	PPP1R27	-0.41504	0.031652
8093	B2RTY4	MYO9A	-0.41504	0.045659
22991	O75023	LILRB5	-0.41504	0.028514
159085	Q8TC99	FNDC8	-0.41504	0.028514
56531	P35556	FBN2	-0.41504	0.04877
417568	Q96KG7	MEGF10	-0.42022	0.033199
224662	Q9UKN1	MUC12	-0.42456	0.046772
529175	O43236	SEPTIN4	-0.43059	0.016801
157592	Q8NI08	NCOA7	-0.43221	0.02629
238463	Q9Y6J0	CABIN1	-0.43494	0.048708
279158	P0C7A2	FAM153B	-0.4361	0.00067029
273405	P00918	CA2	-0.43812	0.045579
224665	Q9UKN1	MUC12	-0.43869	0.013408
166695	Q8WZ42	TTN	-0.44151	0.024242
5826	A6NM62	LRRC53	-0.44252	0.020404
199099	Q9H321	VCX3B	-0.44361	0.029333
187256	Q99966	CITED1	-0.44509	0.028813
73527	P98164	LRP2	-0.4482	0.006244
600634	Q9UGM3	DMBT1	-0.44898	0.03388
138531	Q8IUK5	PLXDC1	-0.45156	0.035236
328847	Q14678	KANK1	-0.45203	0.029701
541263	Q14671	PUM1	-0.45251	0.045659
277666	P08519	LPA	-0.45457	0.040693
80748	Q12797	ASPH	-0.45568	0.021437
305747	P52746	ZNF142	-0.45686	0.011471
376211	Q86X95	CIR1	-0.45943	0.01578
289781	P22681	CBL	-0.46133	0.0051545
448416	Q9NR99	MXRA5	-0.46158	0.011552
323308	Q13342	SP140	-0.46234	0.037208
531902	O95936	EOMES	-0.46234	0.0074852
591324	Q8WWI1	LMO7	-0.46297	0.02294
172346	Q96B36	AKT1S1	-0.46313	0.036773
337425	Q2TAC2	CCDC57	-0.46657	0.0019661
369478	Q7Z3K6	MIER3	-0.46703	0.029138
164009	Q8WWL2	SPIRE2	-0.46868	0.012999
532366	P05549	TFAP2A	-0.47044	0.014718
296148	P35556	FBN2	-0.47194	0.026004
444642	Q9HCE3	ZNF532	-0.47275	0.019295
277728	P08571	CD14	-0.47454	0.016683
290014	P23142	FBLN1	-0.47917	0.03371
206898	Q9NPF0	CD320	-0.48127	0.00084579
320418	Q12802	AKAP13	-0.48321	0.0096236
199187	Q9H336	CRISPLD1	-0.48375	0.0036558
351463	Q5VYJ5	MALRD1	-0.49304	0.0088446
423581	Q96RW7	HMCN1	-0.49521	0.046556
135439	Q86VQ0	LCA5	-0.4975	0.010302
124172	Q6ZRC1	C4orf50	-0.4975	0.038496
139101	Q8IVF2	AHNAK2	-0.4975	0.025031
553687	Q92629	SGCD	-0.4991	0.022704
532557	P08048	ZFY	-0.49973	0.03068
56254	P35443	THBS4	-0.49993	0.046282
348363	Q5TAX3	TUT4	-0.5025	0.035525
409808	Q92904	DAZL	-0.5025	0.038092
99517	Q3SYA9	POM121L1P	-0.50524	0.03371
45043	P15407	FOSL1	-0.50815	0.020366
346180	Q5SYE7	NHSL1	-0.51206	0.038257
125358	Q6ZU35	CRACD	-0.51233	0.014543
534546	P22736	NR4A1	-0.51457	0.026693
37831	P08235	NR3C2	-0.5174	0.00755
79668	Q0D2I5	IFFO1	-0.52195	0.0013559
181937	Q96PV7	FAM193B	-0.52195	0.0023032
103722	Q5H9B9	BMP2KL	-0.52427	0.0015186
51278	P24394	IL4R	-0.52607	0.030443
57014	P35711	SOX5	-0.5273	0.027816
480070	Hsap38.chr1.20155000.20155911.+		-0.53051	0.029291
224594	Q9UKN1	MUC12	-0.53051	0.047177
161908	Q8TEW0	PARD3	-0.53322	0.014543
37548	P07996	THBS1	-0.53533	0.035287
567337	O43236	SEPTIN4	-0.53533	0.022704
318556	Q08493	PDE4C	-0.53533	0.030597
371888	Q7Z739	YTHDF3	-0.53877	0.042581
177032	Q96JH7	VCPIP1	-0.54057	0.022118
277216	P08048	ZFY	-0.54147	0.024456
517922	Hsap38.chr5.103087901.103088227.-		-0.54628	0.048366
436366	Q9H0E3	SAP130	-0.5483	0.018864
576454	P82279	CRB1	-0.54934	0.019295
6546	A7KAX9	ARHGAP32	-0.54997	0.039878
139094	Q8IVF2	AHNAK2	-0.55254	0.035006
60069	P43268	ETV4	-0.55435	0.048648
360022	Q6UB99	ANKRD11	-0.55522	0.018868
359406	Q6QHK4	FIGLA	-0.55863	0.0089887
97350	Q2M3C7	SPHKAP	-0.55943	0.029333
316299	Q03933	HSF2	-0.56047	0.0043712
256327	O15534	PER1	-0.56089	0.029624
179127	Q96M27	PRRC1	-0.56188	0.045986
446847	Q9NPY3	CD93	-0.56188	0.02338
57406	P36543	ATP6V1E1	-0.56188	0.012895
350022	Q5VT06	CEP350	-0.56314	0.038258
556731	Q99700	ATXN2	-0.56314	0.016736
250995	O00629	KPNA4	-0.56478	0.044344
349288	Q5TI25	NBPF14	-0.56506	0.0011437
284785	P15622	ZNF250	-0.56704	0.03371
402639	Q8WUM0	NUP133	-0.56704	0.032391
54990	P32004	L1CAM	-0.56704	0.023553
439490	Q9H4A3	WNK1	-0.56839	0.036285
321696	Q13009	TIAM1	-0.56937	0.021234
22334	O60732	MAGEC1	-0.56976	0.027747
132986	Q86SQ0	PHLDB2	-0.57116	0.012693
553041	Q8WUY3	PRUNE2	-0.57258	0.0029402
23806	O75140	DEPDC5	-0.57424	0.0012223
156357	Q8NGQ2	OR6Q1	-0.57759	0.027107
280827	P10070	GLI2	-0.58169	0.0046237
270655	O95405	ZFYVE9	-0.58496	0.0070776
27721	O76074	PDE5A	-0.58496	0.048091
444464	Q9HCC8	GDPD2	-0.58496	0.03272
478679	Q9Y6R7	FCGBP	-0.58496	0.040859
149427	Q8N895	ZNF366	-0.58787	0.034563
474473	Q9Y4D8	HECTD4	-0.58907	0.026538
184575	Q96SQ5	ZNF587	-0.59192	0.025796
447483	Q9NQS7	INCENP	-0.59192	0.014458
398063	Q8TBA6	GOLGA5	-0.59192	0.025796
214698	Q9NZ09	UBAP1	-0.59337	0.015958
89787	Q14767	LTBP2	-0.60059	0.0057438
297096	P36871	PGM1	-0.60145	0.013833
442948	Q9HAR2	ADGRL3	-0.60145	0.00018651
114538	Q6AHZ1	ZNF518A	-0.60452	0.022493
477890	Q9Y6F6	IRAG1	-0.60514	0.041516
62201	P48681	NES	-0.60768	0.023828
318097	Q07954	LRP1	-0.60768	0.020293
271805	O95718	ESRRB	-0.60768	0.0099308
312746	P98088	MUC5AC	-0.60902	0.0028297
229845	Q9UPW5	AGTPBP1	-0.61059	0.023872
18633	O43561	LAT	-0.6113	0.046262
241355	A1L390	PLEKHG3	-0.61143	0.028628
185461	Q99466	NOTCH4	-0.61143	0.025401
89797	Q14767	LTBP2	-0.61298	0.046258
358053	Q6P995	FAM171B	-0.61298	0.034793
131091	Q7Z589	EMSY	-0.61298	0.034793
479156	Q9Y6Y1	CAMTA1	-0.61394	0.044127
146188	Q8N307	MUC20	-0.61667	0.045319
183791	Q96RU3	FNBP1	-0.61667	0.037125
113423	Q685J3	MUC17	-0.61857	0.0051133
113955	Q68DE3	USF3	-0.62036	0.0085121
296631	P35711	SOX5	-0.62149	0.027173
156956	Q8NH63	OR51H1	-0.62362	0.045823
165311	Q8WXI7	MUC16	-0.62362	0.002141
473633	Q9Y462	ZNF711	-0.62379	0.03463
282759	P12270	TPR	-0.62385	0.041257
8928	E2RYF6	MUC22	-0.62654	0.030597
589898	Q8NEM7	SUPT20H	-0.62863	0.0079894
76875	Q04721	NOTCH2	-0.62916	0.022453
24534	O75309	CDH16	-0.62916	0.0063338
437698	Q9H246	C1orf21	-0.63077	0.034851
66725	P53667	LIMK1	-0.63136	0.0022498
94530	Q16204	CCDC6	-0.63185	0.01611
317746	Q07157	TJP1	-0.63322	0.0036283
153837	Q8NET4	RTL9	-0.63743	0.014867
81578	Q12923	PTPN13	-0.63743	0.0082818
84301	Q13439	GOLGA4	-0.63743	0.0257
580376	Q16534	HLF	-0.63947	0.047625
160641	Q8TDW7	FAT3	-0.64092	0.033282
407651	Q92585	MAML1	-0.64131	0.019803
571894	P16144	ITGB4	-0.64245	0.01675
142296	Q8IYB5	SMAP1	-0.64452	0.035218
330778	Q15032	R3HDM1	-0.64636	0.03371
412979	Q96CW9	NTNG2	-0.64636	0.044629
168794	Q92692	NECTIN2	-0.6477	0.037208
399826	Q8TDI0	CHD5	-0.65067	0.0083777
402828	Q8WUY3	PRUNE2	-0.65148	0.041617
581687	Q5BJH7	YIF1B	-0.6532	0.040467
161724	Q8TER0	SNED1	-0.6532	0.0031226
280643	P0DPF2	NBPF20	-0.6532	0.048038
19819	O60238	BNIP3L	-0.6532	0.048038
268158	O94868	FCHSD2	-0.65605	0.020366
338378	Q3B820	FAM161A	-0.65605	0.030733
315648	Q02952	AKAP12	-0.65605	0.030733
127004	Q711Q0	CEFIP	-0.65789	0.0186
418794	Q96M43	NBPF4	-0.65896	0.015045
442711	Q9HA38	ZMAT3	-0.66297	0.045659
70226	P60411	KRTAP10-9	-0.66297	0.02294
163441	Q8WVB6	CHTF18	-0.66297	0.045659
337328	Q2QD12	RPEL1	-0.66407	0.009201
333982	Q15911	ZFHX3	-0.66502	0.048687
149908	Q8N961	ABTB2	-0.66502	0.029126
562916	Q9UJU2	LEF1	-0.66558	0.033298
354572	Q6DN72	FCRL6	-0.66658	0.036128
213451	Q9NY43	BARHL2	-0.66658	0.0045385
174565	Q96F05	C11orf24	-0.66742	0.012071
256744	O43164	PJA2	-0.66879	0.0020499
201495	Q9H765	ASB8	-0.66879	0.025678
139136	Q8IVF2	AHNAK2	-0.66879	0.0014753
140680	Q8IWU2	LMTK2	-0.66961	0.027027
591007	Q8TEW0	PARD3	-0.67098	0.013402
17126	O43164	PJA2	-0.67807	0.035462
51155	P24043	LAMA2	-0.67807	0.026693
198031	Q9H223	EHD4	-0.67807	0.010612
263882	O75173	ADAMTS4	-0.67807	0.024686
168701	Q92673	SORL1	-0.68297	0.0089366
59901	P43116	PTGER2	-0.68297	0.045725
346802	Q5T1R4	HIVEP3	-0.68634	0.038258
37434	P07942	LAMB1	-0.68806	0.018185
254914	O15178	TBXT	-0.68829	0.046757
63240	P49750	YLPM1	-0.69067	0.016791
79499	Q09666	AHNAK	-0.69067	0.038779
40937	P0DPF2	NBPF20	-0.69137	0.0082477
173652	Q96DN2	VWCE	-0.69188	0.023938
253623	O15016	TRIM66	-0.69188	0.045319
122131	Q6W4X9	MUC6	-0.69188	0.027613
319057	Q09472	EP300	-0.69257	0.049763
450710	Q9NUC0	SERTAD4	-0.69515	0.047441
249682	O00267	SUPT5H	-0.70134	0.048555
161559	Q8TEM1	NUP210	-0.70134	0.017971
328855	Q14679	TTLL4	-0.70454	0.017571
28629	O94885	SASH1	-0.70454	0.012125
172677	Q96BU1	S100PBP	-0.70454	0.045635
361772	Q6W4X9	MUC6	-0.70454	0.010737
530185	O75030	MITF	-0.70454	0.044455
41258	P10071	GLI3	-0.70454	0.0091192
388354	Q8N6W0	CELF5	-0.70454	0.017571
349032	Q5TGY3	AHDC1	-0.70454	0.048158
567236	O15530	PDPK1	-0.70664	0.030556
50805	P23471	PTPRZ1	-0.71049	0.0013041
226594	Q9ULK2	ATXN7L1	-0.71049	0.011725
588275	Q8IZP0	ABI1	-0.71049	0.011725
197695	Q9H1H9	KIF13A	-0.71272	0.0052682
363684	Q6ZR08	DNAH12	-0.7146	0.021481
146661	Q8N3K9	CMYA5	-0.7146	0.021481
114394	Q69YH5	CDCA2	-0.7146	0.041953
448294	Q9NR71	ASAH2	-0.7146	0.010781
321002	Q12889	OVGP1	-0.7176	0.048366
113394	Q685J3	MUC17	-0.71811	0.014812
380286	Q8IWU2	LMTK2	-0.72054	0.010297
265920	O75665	OFD1	-0.7217	0.037377
277663	P08519	LPA	-0.72222	0.0080295
154579	Q8NFC6	BOD1L1	-0.72222	0.00060394
536664	P49639	HOXA1	-0.72437	0.039533
347165	Q5T481	RBM20	-0.72472	0.013811
277443	P08235	NR3C2	-0.72538	0.042124
474365	Q9Y4D2	DAGLA	-0.72538	0.016596
134982	Q86V86	PIM3	-0.72915	0.0061913
377030	Q86YA3	ZGRF1	-0.73106	0.017071
253218	O14948	TFEC	-0.73106	0.031093
66611	P53539	FOSB	-0.73106	0.011774
374931	Q86VK4	ZNF410	-0.73441	0.0088877
213374	Q9NY15	STAB1	-0.73697	0.021125
314236	Q01538	MYT1	-0.73697	0.045319
448413	Q9NR99	MXRA5	-0.73697	0.0033016
315264	Q02505	MUC3A	-0.73697	0.03272
218321	Q9P2H0	CEP126	-0.73697	0.045319
68965	P56945	BCAR1	-0.7422	0.037461
54582	P31271	HOXA13	-0.74261	0.02382
139173	Q8IVF2	AHNAK2	-0.74366	0.015532
302451	P49454	CENPF	-0.74399	0.034563
188731	Q9BS31	ZNF649	-0.74435	0.0015029
239745	A0A087WUL8	NBPF19	-0.74435	0.048889
256745	O43164	PJA2	-0.74624	0.013217
280853	P10071	GLI3	-0.74624	0.043515
571310	P11532	DMD	-0.74688	0.026538
98534	Q32MQ0	ZNF750	-0.74761	0.029866
166226	Q8WZ42	TTN	-0.74761	0.014543
331930	Q15366	PCBP2	-0.74761	0.036196
71069	P62873	GNB1	-0.74761	0.018889
456518	Q9P219	CCDC88C	-0.74816	0.0073357
469117	Q9UPS6	SETD1B	-0.74846	0.0017979
322749	Q13219	PAPPA	-0.74894	0.015917
409201	Q92823	NRCAM	-0.75002	0.003126
257139	O43286	B4GALT5	-0.75032	0.044356
204736	Q9HC84	MUC5B	-0.75109	0.019677
122784	Q6ZMJ4	IL34	-0.75207	0.031085
71139	P63010	AP2B1	-0.75207	0.044629
437206	Q9H1B7	IRF2BPL	-0.75384	0.028919
182858	Q96QT4	TRPM7	-0.75607	0.022704
134	A0A087WUL8	NBPF19	-0.75607	0.035228
471407	Q9Y2F5	ICE1	-0.75793	0.032989
383610	Q8IZP0	ABI1	-0.75793	0.010737
300633	P46821	MAP1B	-0.76017	0.0049507
541453	Q14938	NFIX	-0.76296	0.0097943
226352	Q9ULI1	NWD2	-0.76553	0.007914
361608	Q6VMQ6	ATF7IP	-0.76651	0.019729
75377	Q02297	NRG1	-0.76867	0.042061
280572	P0DPF2	NBPF20	-0.76867	0.039161
268456	O94910	ADGRL1	-0.76867	0.025401
186526	Q99707	MTR	-0.77118	0.0051133
247848	B4DH59	NBPF26	-0.77197	0.025168
136261	Q86WN1	FCHSD1	-0.77259	0.023657
24264	O75173	ADAMTS4	-0.77412	0.020495
202388	Q9H8N7	ZNF395	-0.77761	0.0082818
368257	Q7M4L6	SHF	-0.77761	0.022118
277934	P08648	ITGA5	-0.77761	0.04897
184002	Q96RY5	CRAMP1	-0.77761	0.022118
166108	Q8WYP5	AHCTF1	-0.77761	0.043686
469535	Q9UPW8	UNC13A	-0.77931	0.03278
250958	O00622	CCN1	-0.78069	0.045659
34931	P02751	FN1	-0.78182	0.0020558
469450	Q9UPW0	FOXJ3	-0.78427	0.032391
261172	O60503	ADCY9	-0.78427	0.0044222
477072	Q9Y5Y9	SCN10A	-0.78588	0.039281
254522	O15079	SNPH	-0.78701	0.044262
45931	P16471	PRLR	-0.78701	0.023774
452228	Q9NWZ8	GEMIN8	-0.78701	0.02963
533152	P11532	DMD	-0.78701	0.0032297
284922	P15884	TCF4	-0.7885	7.9804e-05
554177	Q969R2	OSBP2	-0.78943	0.026538
226414	Q9ULI3	HEG1	-0.78943	0.040353
49015	P21333	FLNA	-0.79055	0.0089688
327715	Q14494	NFE2L1	-0.79189	0.035973
224564	Q9UKN1	MUC12	-0.79189	0.021686
215864	Q9NZV8	KCND2	-0.79189	0.0022121
336363	Q2KHR2	RFX7	-0.79355	0.017031
465915	Q9ULH7	MRTFB	-0.79355	0.026887
410001	Q92949	FOXJ1	-0.79355	0.014085
576116	P60953	CDC42	-0.79355	0.037857
76386	Q03164	KMT2A	-0.79531	0.017124
224436	Q9UKK3	PARP4	-0.79613	0.0090398
412121	Q96BI3	APH1A	-0.79613	0.046297
345592	Q5SNT2	TMEM201	-0.79837	0.0049304
144590	Q8N0W4	NLGN4X	-0.79837	0.041205
333551	Q15788	NCOA1	-0.79837	0.047744
125597	Q6ZUB1	SPATA31E1	-0.80206	0.043845
39902	P0C874	SPATA31D3	-0.80206	0.033449
312934	P98160	HSPG2	-0.80206	0.0037367
227270	Q9ULV4	CORO1C	-0.80206	0.048366
252136	O14672	ADAM10	-0.80206	0.012276
352980	Q685J3	MUC17	-0.8055	0.012645
366851	Q75N90	FBN3	-0.80583	0.0025237
13949	O15015	ZNF646	-0.80623	0.016656
299899	P43627	KIR2DL2	-0.80735	0.018046
79570	Q09666	AHNAK	-0.80735	0.0015812
590879	Q8TE56	ADAMTS17	-0.80838	0.041027
400661	Q8TE58	ADAMTS15	-0.8099	0.048602
93183	Q15637	SF1	-0.81097	0.022683
126729	Q70E73	RAPH1	-0.81097	0.011974
228448	Q9UNN4	GTF2A1L	-0.81237	0.035228
75522	Q02413	DSG1	-0.81431	0.0089577
268320	O94888	UBXN7	-0.81558	0.005331
470289	Q9UQP3	TNN	-0.81714	0.0095663
95401	Q16665	HIF1A	-0.81714	0.025554
167951	Q92574	TSC1	-0.81943	0.014559
434095	Q9C026	TRIM9	-0.81943	0.021177
355970	Q6MZQ0	PRR5L	-0.81988	0.0044094
385225	Q8N1W1	ARHGEF28	-0.82103	0.0097943
224632	Q9UKN1	MUC12	-0.82221	0.0058633
147115	Q8N441	FGFRL1	-0.82716	0.0051627
416852	Q96JL9	ZNF333	-0.83007	0.0086274
572658	P22415	USF1	-0.83007	0.0040269
567054	O15260	SURF4	-0.83007	0.031091
81511	Q12913	PTPRJ	-0.83007	0.027173
175122	Q96G74	OTUD5	-0.83007	0.045659
532885	P10242	MYB	-0.83007	0.0086274
371116	Q7Z5P9	MUC19	-0.83007	0.038779
465323	Q9UL63	MKLN1	-0.83007	0.045659
363652	Q6ZQX7	LIAT1	-0.83007	0.045659
307834	P55268	LAMB2	-0.83007	0.028919
209624	Q9NRV9	HEBP1	-0.83007	0.027173
159464	Q8TCU5	GRIN3A	-0.83007	0.025031
282680	P12259	F5	-0.83007	0.030099
298995	P42566	EPS15	-0.83007	0.022352
463546	Q9UK59	DBR1	-0.83007	0.04055
282511	P12107	COL11A1	-0.83007	0.0086274
192078	Q9BXU9	CALN1	-0.83007	0.014458
453066	Q9NY43	BARHL2	-0.83007	0.025796
594891	Q99700	ATXN2	-0.83007	0.002833
82204	Q13023	AKAP6	-0.83007	0.049238
470491	Q9Y222	DMTF1	-0.83798	0.049069
313594	Q00613	HSF1	-0.83885	0.0072673
587879	Q8IX30	SCUBE3	-0.83954	0.013833
113409	Q685J3	MUC17	-0.8408	0.0028366
64233	P50851	LRBA	-0.8413	0.0047081
269082	O94989	ARHGEF15	-0.8413	0.022843
393455	Q8NET4	RTL9	-0.84246	0.025678
543632	Q5H8A4	PIGG	-0.8429	0.045986
466456	Q9ULL8	SHROOM4	-0.84313	0.034712
310090	P61129	ZC3H6	-0.84388	0.039033
288603	P21333	FLNA	-0.84388	0.047844
224335	Q9UKI8	TLK1	-0.84567	0.039227
195192	Q9C0D5	TANC1	-0.84567	0.016667
261715	O60673	REV3L	-0.84567	0.0072031
113387	Q685J3	MUC17	-0.848	0.018172
107192	Q5T1R4	HIVEP3	-0.84944	0.014769
293802	P30530	AXL	-0.84944	0.043576
476146	Q9Y5G9	PCDHGA4	-0.85114	0.041236
426200	Q99715	COL12A1	-0.85114	0.041236
11923	O14525	ASTN1	-0.85114	0.0077303
557419	Q9BVC4	MLST8	-0.85561	0.0074852
422081	Q96Q89	KIF20B	-0.85561	0.044455
463997	Q9UKJ3	GPATCH8	-0.85561	0.0081948
464270	Q9UKN1	MUC12	-0.85864	0.017889
131516	Q7Z5P9	MUC19	-0.85982	0.040002
160082	Q8TDD2	SP7	-0.86045	0.024298
141704	Q8IXT5	RBM12B	-0.8625	0.019216
478859	Q9Y6V0	PCLO	-0.8625	0.010612
293913	P30622	CLIP1	-0.8625	0.040449
333865	Q15878	CACNA1E	-0.8625	0.031926
378752	Q8IVF2	AHNAK2	-0.8625	0.024121
520025	Hsap38.chr6.33050075.33050752.+		-0.8657	0.016152
380809	Q8IX07	ZFPM1	-0.87072	0.0093187
359331	Q6Q759	SPAG17	-0.87447	0.022118
294099	P31040	SDHA	-0.87447	0.030515
477898	Q9Y6F6	IRAG1	-0.87447	0.030515
325654	Q13873	BMPR2	-0.87447	0.016019
349468	Q5TZJ5	SPATA31A1	-0.87801	0.044874
109585	Q5THK1	PRR14L	-0.87844	0.0024413
547289	Q75VX8	GAREM2	-0.87971	0.025267
193	A0A087WUL8	NBPF19	-0.88026	0.0046358
78994	Q08623	PUDP	-0.8807	0.044235
265660	O75592	MYCBP2	-0.8807	0.044235
97179	Q2M2H8	MGAM2	-0.8807	0.015441
127992	Q7L1W4	LRRC8D	-0.8807	0.0025971
390368	Q8NAJ2	LINC02913	-0.8807	0.00091945
51395	P24821	TNC	-0.88216	0.048882
469534	Q9UPW8	UNC13A	-0.88452	0.011347
464113	Q9UKL3	CASP8AP2	-0.88452	0.011641
187386	Q99996	AKAP9	-0.88897	0.0052682
89237	Q14679	TTLL4	-0.89148	0.014503
458999	Q9UBC2	EPS15L1	-0.89148	0.045209
311671	P78504	JAG1	-0.89224	0.047227
314548	Q01892	SPIB	-0.89421	0.012328
214191	Q9NYQ7	CELSR3	-0.89421	0.040947
312806	P98088	MUC5AC	-0.89537	0.00016188
463671	Q9UKA1	FBXL5	-0.89657	0.023335
437313	Q9H1H9	KIF13A	-0.89691	0.0096695
503573	Hsap38.chr1.155627591.155631967.-		-0.90046	0.044629
331811	Q15326	ZMYND11	-0.90046	0.014559
438085	Q9H2D6	TRIOBP	-0.90046	0.022024
137801	Q86YT5	SLC13A5	-0.90046	0.010657
353005	Q685J3	MUC17	-0.90046	0.031189
183008	Q96QZ7	MAGI1	-0.90046	0.0076466
375066	Q86VQ1	GLCCI1	-0.90046	0.0048946
187485	Q9BPU6	DPYSL5	-0.90046	0.023553
291553	P25940	COL5A3	-0.90046	0.044629
75282	Q02224	CENPE	-0.90046	0.044629
343340	Q5H9B9	BMP2KL	-0.90046	0.012673
469146	Q9UPS8	ANKRD26	-0.90046	0.044629
23217	O75061	DNAJC6	-0.90602	0.0083104
308641	P57058	HUNK	-0.90629	0.048434
78483	Q07954	LRP1	-0.90689	0.03159
133297	Q86TB3	ALPK2	-0.90808	0.018517
372912	Q86TB3	ALPK2	-0.90808	0.027145
346150	Q5SYB0	FRMPD1	-0.90885	0.011974
467031	Q9ULZ2	STAP1	-0.9098	0.012276
134936	Q86V48	LUZP1	-0.91056	0.03131
242323	A4D1E1	ZNF804B	-0.91254	0.035462
57564	P36941	LTBR	-0.91254	0.0049201
403645	Q8WWL7	CCNB3	-0.91254	0.035462
561466	Q9NY59	SMPD3	-0.91414	0.038569
9466	I3L3R5	CCER2	-0.91547	0.0017985
589897	Q8NEM7	SUPT20H	-0.9167	0.018949
209936	Q9NS68	TNFRSF19	-0.91754	0.015315
169385	Q92794	KAT6A	-0.91754	0.010153
438405	Q9H2S9	IKZF4	-0.91754	0.029291
231811	Q9Y2G0	EFR3B	-0.91754	0.0049666
137769	Q86YS3	RAB11FIP4	-0.91908	0.020373
404825	Q8WXI7	MUC16	-0.91908	0.043689
361995	Q6XE24	RBMS3	-0.91951	0.011263
199100	Q9H321	VCX3B	-0.92027	0.0018556
501861	Hsap38.chrX.79737044.79737583.+		-0.92961	0.021544
373180	Q86TP1	PRUNE1	-0.92961	0.033492
125958	Q6ZVD8	PHLPP2	-0.92961	0.026446
280610	P0DPF2	NBPF20	-0.92961	0.0473
155438	Q8NG31	KNL1	-0.92961	0.020366
463956	Q9UKI9	POU2F3	-0.9335	0.026282
41096	P0DPK4	NOTCH2NLC	-0.9335	0.027027
243067	A6H8Y1	BDP1	-0.9335	0.042887
14970	O15085	ARHGEF11	-0.9335	0.046224
247924	B4DYI2	SPATA31C2	-0.93657	0.0027995
280590	P0DPF2	NBPF20	-0.93746	0.040293
398409	Q8TBZ2	MYCBPAP	-0.93807	0.014338
212122	Q9NW07	ZNF358	-0.94111	0.046136
19994	O60259	KLK8	-0.94111	0.0036625
306576	P53990	IST1	-0.94111	0.019593
48861	P20930	FLG	-0.94111	0.025678
247660	B2RD01	CENPBD1P	-0.94228	0.0043712
410422	Q93062	RBPMS	-0.94297	0.042659
5752	A6NM11	LRRC37A2	-0.94297	0.0069813
469741	Q9UPZ6	THSD7A	-0.94555	0.02242
475921	Q9Y5F7	PCDHGC4	-0.94555	0.047057
590367	Q8TAB3	PCDH19	-0.94555	0.041019
182047	Q96PY6	NEK1	-0.94555	0.021481
322295	Q13126	MTAP	-0.94555	0.047057
179105	Q96M11	HYLS1	-0.94555	0.021481
59381	P42566	EPS15	-0.94555	0.017335
403710	Q8WWN8	ARAP3	-0.94555	0.047057
228880	Q9UPG8	PLAGL2	-0.94753	0.043234
566837	O14974	PPP1R12A	-0.94937	0.024686
392374	Q8NDH6	ICA1L	-0.95109	0.0022498
577071	Q03060	CREM	-0.95109	0.0063257
593177	Q96HJ9	FMC1	-0.95269	0.0035069
355491	Q6IQ23	PLEKHA7	-0.95561	0.0046122
416794	Q96JK2	DCAF5	-0.95561	0.017845
589319	Q8N9N5	BANP	-0.95561	0.048841
602501	Q9Y2L9	LRCH1	-0.95818	0.0054825
286875	P18583	SON	-0.95936	0.044455
274680	P02788	LTF	-0.95936	0.006971
119128	Q6PIJ6	FBXO38	-0.95936	0.042622
405080	Q8WXI7	MUC16	-0.96047	0.003617
330574	Q15007	WTAP	-0.96253	0.044262
554410	Q96B97	SH3KBP1	-0.96253	0.0056537
351417	Q5VY43	PEAR1	-0.96253	0.032193
552070	Q8NHM5	KDM2B	-0.96253	0.044262
162207	Q8TF40	FNIP1	-0.96253	0.023774
185612	Q99504	EYA3	-0.96253	0.0032297
410543	Q93084	ATP2A3	-0.96253	0.0045385
406136	Q8WZ42	TTN	-0.96347	0.031341
603246	Q9Y6B2	EID1	-0.9642	0.032042
193020	Q9BYP7	WNK3	-0.96438	0.049646
440742	Q9H6Q3	SLA2	-0.96472	0.017429
571977	P16452	EPB42	-0.96523	0.045986
319923	Q10589	BST2	-0.96523	0.018942
585876	Q7Z3K3	POGZ	-0.96668	0.039853
598165	Q9HCH5	SYTL2	-0.96758	0.030425
353176	Q68CP9	ARID2	-0.96758	0.047717
314175	Q01484	ANK2	-0.96758	0.018864
104063	Q5HYC2	KIAA2026	-0.96963	0.048391
353545	Q68DE3	USF3	-0.97143	0.049238
153438	Q8NEC7	GSTCD	-0.97143	0.049238
460993	Q9UGU0	TCF20	-0.97446	0.044796
232840	Q9Y2S7	POLDIP2	-0.97446	0.0072031
328871	Q14679	TTLL4	-0.97692	0.0027927
286962	P18850	ATF6	-0.97692	0.027611
11792	O14513	NCKAP5	-0.97777	0.0057004
490648	Hsap38.chr3.14226445.14226750.+		-0.97894	0.026197
567691	O43581	SYT7	-0.97894	0.048038
576896	Q02413	DSG1	-0.97894	0.011217
62684	P49336	CDK8	-0.97894	0.0047239
325473	Q13796	SHROOM2	-0.97939	0.00011331
249494	O00213	APBB1	-0.97982	0.048286
81174	Q12866	MERTK	-0.98208	0.015289
81784	Q12955	ANK3	-0.98208	0.0044403
513186	Hsap38.chr2.56622247.56622774.+		-0.98332	0.036356
380282	Q8IWU2	LMTK2	-0.9844	0.0081686
379730	Q8IWB6	TEX14	-0.98535	0.0062846
359979	Q6UB98	ANKRD12	-0.98535	0.014334
245018	A6NKB5	PCNX2	-0.98822	0.025168
129729	Q7Z3G6	PRICKLE2	-0.99015	0.014
197713	Q9H1I8	ASCC2	-0.9909	0.027704
432627	Q9BYP7	WNK3	-1	0.00038071
108072	Q5T6F2	UBAP2	-1	0.019216
194535	Q9C040	TRIM2	-1	0.028514
550718	Q8N5C8	TAB3	-1	0.047177
349488	Q5TZJ5	SPATA31A1	-1	0.018046
366333	Q70E73	RAPH1	-1	0.0082818
355373	Q6IN85	PPP4R3A	-1	0.03272
267339	O76074	PDE5A	-1	0.04225
325145	Q13643	FHL3	-1	0.03272
602658	Q9Y3I1	FBXO7	-1	0.034793
552705	Q8TE02	ELP5	-1	0.027613
172163	Q96AV8	E2F7	-1	0.019216
333747	Q15846	CLUL1	-1	0.040629
207076	Q9NPI1	BRD7	-1	0.021626
64544	P51451	BLK	-1	0.022932
218720	Q9P2N2	ARHGAP28	-1	0.020362
311928	P78540	ARG2	-1	0.041686
145501	Q8N1P7	CRYBG2	-1.0064	0.028981
405096	Q8WXI7	MUC16	-1.009	0.049306
7480	A8MX80	UPF0607	-1.0123	0.012228
601593	Q9ULP0	NDRG4	-1.0123	0.037936
394231	Q8NFC6	BOD1L1	-1.0137	0.042735
45567	P16112	ACAN	-1.0137	0.00084385
360254	Q6UW49	SPESP1	-1.0154	0.02478
470499	Q9Y222	DMTF1	-1.0154	0.035173
194274	Q9BZV3	IMPG2	-1.0177	0.0018556
126715	Q70E73	RAPH1	-1.0208	0.013389
437078	Q9H175	CSRNP2	-1.022	0.017028
567637	O43526	KCNQ2	-1.0227	0.044629
159421	Q8TCU4	ALMS1	-1.0297	0.047917
102066	Q53GS9	USP39	-1.0317	0.025941
75251	Q02223	TNFRSF17	-1.0317	0.0084038
414140	Q96EY7	PTCD3	-1.0317	0.019383
424491	Q96T53	MBOAT4	-1.0317	0.048116
28450	O94854	MACF1	-1.0317	0.040423
381255	Q8IXS0	FAM217A	-1.0317	0.048116
217493	Q9P281	BAHCC1	-1.0317	0.014095
530491	O75334	PPFIA2	-1.0339	0.046561
329133	Q14693	LPIN1	-1.0365	0.031502
165703	Q8WXX0	DNAH7	-1.0365	0.0077303
346853	Q5T1V6	DDX59	-1.0365	0.0063338
80976	Q12830	BPTF	-1.0365	0.041236
583529	Q6H8Q1	ABLIM2	-1.0365	0.020332
362163	Q6Y2X3	DNAJC14	-1.0406	0.0045385
257407	O43313	ATMIN	-1.0406	0.017763
41217	P10070	GLI2	-1.0412	0.016691
603610	Q96CW7	C4orf42	-1.0431	0.038779
473855	Q9Y490	TLN1	-1.0431	0.025796
240242	A0A0J9YY54	TEX13D	-1.0431	0.014458
280028	P0DJD0	RGPD1	-1.0431	0.014458
332324	Q15435	PPP1R7	-1.0431	0.025796
319692	Q0VF96	CGNL1	-1.0431	0.038779
475959	Q9Y5F9	PCDHGB6	-1.0451	0.034953
343386	Q5H9I0	TFDP3	-1.0473	0.012314
14195	O15027	SEC16A	-1.0473	0.0076924
89190	Q14676	MDC1	-1.0473	0.0007907
257741	O43426	SYNJ1	-1.0525	0.043285
322336	Q13129	RLF	-1.0525	0.015958
216568	Q9P1Y6	PHRF1	-1.0525	0.012276
276567	P07196	NEFL	-1.0525	0.019963
310460	P62166	NCS1	-1.0525	0.048366
88657	Q14574	DSC3	-1.0525	0.02875
339590	Q494V2	CFAP100	-1.0525	0.048366
89482	Q14692	BMS1	-1.0555	0.00034459
528652	O14948	TFEC	-1.0566	0.034176
207420	Q9NQ66	PLCB1	-1.0589	0.029151
239817	A0A087WUL8	NBPF19	-1.0589	0.012673
445470	Q9HCN4	GPN1	-1.0589	0.032391
227256	Q9ULV3	CIZ1	-1.0614	0.024064
185981	Q99592	ZBTB18	-1.0622	0.014684
342144	Q56NI9	ESCO2	-1.0671	0.028889
110405	Q5VT06	CEP350	-1.0671	0.0013052
123727	Q6ZNL6	FGD5	-1.0701	0.041848
111931	Q5VYP0	SPATA31A3	-1.0704	0.039762
467962	Q9UNF0	PACSIN2	-1.0704	0.010699
80546	Q12770	SCAP	-1.0729	0.017748
438148	Q9H2G2	SLK	-1.078	0.0062971
603454	Q9Y6R1	SLC4A4	-1.078	0.030515
161338	Q8TEA1	NSUN6	-1.078	0.012895
60871	P46531	NOTCH1	-1.078	0.004555
225201	Q9UKX3	MYH13	-1.078	0.030515
470103	Q9UQC2	GAB2	-1.078	0.0062971
324198	Q13480	GAB1	-1.078	0.018942
363458	Q6ZP82	CCDC141	-1.078	0.0011758
298702	P42226	STAT6	-1.0813	0.022701
361579	Q6VAB6	KSR2	-1.0825	0.043687
335092	Q16690	DUSP5	-1.0825	0.0081581
421765	Q96PZ7	CSMD1	-1.0825	0.015204
107604	Q5T4I8	C6orf52	-1.0825	0.033183
404822	Q8WXI7	MUC16	-1.083	0.020538
230873	Q9Y222	DMTF1	-1.0835	0.042363
235661	Q9Y520	PRRC2C	-1.0838	0.024137
122110	Q6W2J9	BCOR	-1.0849	0.032193
62897	P49588	AARS1	-1.0849	0.026504
338639	Q3KR16	PLEKHG6	-1.0857	0.043547
52355	P26992	CNTFR	-1.0864	0.042581
460628	Q9UGH3	SLC23A2	-1.0882	0.019677
407147	Q92535	PIGC	-1.0888	0.044899
502462	Hsap38.chrY.13171143.13171733.-		-1.0931	0.024367
261320	O60522	TDRD6	-1.0931	0.018525
434821	Q9C0D5	TANC1	-1.0931	0.025457
82984	Q13200	PSMD2	-1.0931	0.030243
452182	Q9NWW9	PLAAT2	-1.0931	0.024209
121349	Q6UXH9	PAMR1	-1.0931	0.041205
580235	Q15788	NCOA1	-1.0931	0.0013559
420315	Q96NL8	CFAP418	-1.0931	0.047744
545598	Q6NT32	CES5A	-1.0931	0.034851
96925	Q2LD37	BLTP1	-1.0931	0.026896
404906	Q8WXI7	MUC16	-1.0986	0.030694
408103	Q92622	RUBCN	-1.1009	0.00087152
464201	Q9UKN1	MUC12	-1.1009	0.0044403
46439	P17066	HSPA6	-1.1009	0.008783
523407	Hsap38.chr9.129593897.129594304.-		-1.1031	0.022704
408381	Q92681	RSC1A1	-1.1031	0.028565
361726	Q6W2J9	BCOR	-1.1047	0.024555
348752	Q5TD94	RSPH4A	-1.1089	0.045209
347296	Q5T4S7	UBR4	-1.1102	0.02744
45209	P15822	HIVEP1	-1.111	0.0093187
44343	P14210	HGF	-1.1116	0.046224
553037	Q8WUY3	PRUNE2	-1.1155	0.0086274
81396	Q12889	OVGP1	-1.1155	0.029914
461206	Q9UHC1	MLH3	-1.1155	0.045659
541393	Q14814	MEF2D	-1.1155	0.0086274
311984	P78559	MAP1A	-1.1155	0.025031
282664	P12259	F5	-1.1155	0.0014566
466874	Q9ULV3	CIZ1	-1.1155	0.041603
109134	Q5TD94	RSPH4A	-1.1164	0.029629
595833	Q9BX66	SORBS1	-1.1255	0.014559
307025	P54725	RAD23A	-1.1255	0.014559
75623	Q02505	MUC3A	-1.1255	0.023553
62832	P49454	CENPF	-1.1255	0.044629
601841	Q9UNF1	MAGED2	-1.1269	0.045421
73176	P98088	MUC5AC	-1.1272	0.033221
326249	Q14112	NID2	-1.1312	0.019603
118253	Q6P4R8	NFRKB	-1.1312	0.021481
574553	P46934	NEDD4	-1.1312	0.030515
393632	Q8NEY1	NAV1	-1.1312	0.0036931
195347	Q9C0F0	ASXL3	-1.1312	0.021481
544788	Q5VX71	SUSD4	-1.1349	0.012754
277953	P08651	NFIC	-1.1349	0.024566
81087	Q12851	MAP4K2	-1.1349	0.045144
315218	Q02505	MUC3A	-1.1359	0.00073989
303984	P51003	PAPOLA	-1.1363	0.0067664
441035	Q9H6Z4	RANBP3	-1.1375	0.03272
544083	Q5SZQ8	CELF3	-1.1375	0.021015
409164	Q92817	EVPL	-1.1394	0.049197
423012	Q96RL1	UIMC1	-1.143	0.021009
65207	P51790	CLCN3	-1.1437	0.0058525
290181	P23381	WARS1	-1.1459	0.020246
117326	Q6NZY4	ZCCHC8	-1.1465	0.045355
402434	Q8WUA4	GTF3C2	-1.1465	0.018081
60673	P46087	NOP2	-1.1476	0.011648
142524	Q8IYH5	ZZZ3	-1.152	0.033048
5707	A6NLP5	TTC36	-1.152	0.011677
45311	P15884	TCF4	-1.152	0.037857
16205	O15400	STX7	-1.152	0.014803
125928	Q6ZVD7	STOX1	-1.152	0.034104
190797	Q9BWU0	SLC4A1AP	-1.152	0.031576
23981	O75151	PHF2	-1.152	0.037857
158793	Q8TBZ2	MYCBPAP	-1.152	0.034104
165324	Q8WXI7	MUC16	-1.152	0.020161
564139	Q9Y250	LZTS1	-1.152	0.002552
466028	Q9ULI3	HEG1	-1.152	0.033808
454630	Q9NZI5	GRHL1	-1.152	0.0072031
183796	Q96RU3	FNBP1	-1.152	0.026887
412175	Q96BN6	FAM149B1	-1.152	0.0088446
281281	P10643	C7	-1.152	0.044222
284323	P14859	POU2F1	-1.157	0.047201
186	A0A087WUL8	NBPF19	-1.1613	0.031261
294895	P32926	DSG3	-1.1623	0.046208
145888	Q8N2E2	VWDE	-1.1629	0.01411
69631	P58397	ADAMTS12	-1.1629	0.0026032
523942	Hsap38.chr9.90675746.90676081.-		-1.1699	0.0018793
39125	P09884	POLA1	-1.1718	0.00033818
98444	Q32M78	ZNF699	-1.174	0.049238
595717	Q9BWW4	SSBP3	-1.174	0.035218
371468	Q7Z6E9	RBBP6	-1.174	0.042124
544017	Q5SSG8	MUC21	-1.174	0.022352
455351	Q9NZR4	VSX1	-1.1806	0.030733
444953	Q9HCJ0	TNRC6C	-1.1806	0.030733
300982	P47884	OR1D4	-1.1806	0.00044981
238870	Q9Y6Q9	NCOA3	-1.1806	0.039161
204516	Q9HC36	MRM3	-1.1824	0.025662
462289	Q9UIF8	BAZ2B	-1.1829	0.029808
159427	Q8TCU4	ALMS1	-1.1837	0.015963
417075	Q96JP2	MYO15B	-1.1856	0.0035613
302211	P49321	NASP	-1.1876	0.034517
530887	O75923	DYSF	-1.1888	0.047475
212683	Q9NX09	DDIT4	-1.1911	0.018399
355459	Q6IQ21	ZNF770	-1.1926	0.029333
113444	Q685J3	MUC17	-1.1926	0.046378
552060	Q8NHL6	LILRB1	-1.1926	0.029333
230079	Q9UPZ3	HPS5	-1.1926	0.046258
250289	O00451	GFRA2	-1.1926	0.014687
425230	Q99504	EYA3	-1.1926	0.00027283
124289	Q6ZRI6	C15orf39	-1.1926	0.022449
204732	Q9HC84	MUC5B	-1.1964	0.0017253
561619	Q9NZ71	RTEL1	-1.2035	0.035236
190202	Q9BVI0	PHF20	-1.2035	0.011974
596947	Q9H251	CDH23	-1.2035	0.04196
478649	Q9Y6R7	FCGBP	-1.2086	0.046437
473103	Q9Y3C6	PPIL1	-1.2157	0.016083
200350	Q9H4Z3	PCIF1	-1.2183	0.012276
176981	Q96JG9	ZNF469	-1.2224	0.045319
163808	Q8WW38	ZFPM2	-1.2224	0.045319
429294	Q9BUF5	TUBB6	-1.2224	0.0049666
226956	Q9ULP9	TBC1D24	-1.2224	0.021962
530414	O75177	SS18L1	-1.2224	0.0049666
204062	Q9HBJ0	PLAC1	-1.2224	0.029291
156456	Q8NGS2	OR1J2	-1.2224	0.020024
168636	Q92636	NSMAF	-1.2224	0.015315
128255	Q7L592	NDUFAF7	-1.2224	0.032998
387176	Q8N4S9	MARVELD2	-1.2224	0.03272
52651	P27816	MAP4	-1.2224	0.0017822
102326	Q53T59	HS1BP3	-1.2224	0.045319
564290	Q9Y2J2	EPB41L3	-1.2224	0.015315
538789	Q02930	CREB5	-1.2224	0.017749
165758	Q8WXX7	AUTS2	-1.2224	0.043326
335742	Q17R89	ARHGAP44	-1.2224	0.0049666
215734	Q9NZR4	VSX1	-1.2274	0.026329
540215	Q13332	PTPRS	-1.2286	0.01348
316740	Q05048	CSTF1	-1.2306	0.014649
62829	P49454	CENPF	-1.2355	0.015519
167877	Q92563	SPOCK2	-1.2382	0.0051133
545367	Q6H8Q1	ABLIM2	-1.2382	0.032463
462975	Q9UJM3	ERRFI1	-1.241	0.0039755
520326	Hsap38.chr6.61195389.61196030.-		-1.2422	0.040552
27047	O75901	RASSF9	-1.2422	0.040552
415152	Q96H15	TIMD4	-1.2451	0.00236
322027	Q13075	NAIP	-1.2451	0.026504
347497	Q5T5U3	ARHGAP21	-1.249	0.035173
304512	P51610	HCFC1	-1.2546	0.032818
221750	Q9UHD9	UBQLN2	-1.2563	0.018685
230232	Q9UQ26	RIMS2	-1.2563	0.045345
225849	Q9ULC6	PADI1	-1.2563	0.016019
559075	Q9H4A3	WNK1	-1.2575	0.00087356
134086	Q86UL8	MAGI2	-1.2575	0.016506
381075	Q8IXJ9	ASXL1	-1.2589	0.011721
178536	Q96L91	EP400	-1.2626	0.011396
575126	P51522	ZNF83	-1.263	0.027173
466107	Q9ULJ3	ZBTB21	-1.263	0.045659
539009	Q04726	TLE3	-1.263	0.035134
23630	O75116	ROCK2	-1.263	0.019798
143245	Q8IZ41	RASEF	-1.263	0.039281
237738	Q9Y623	MYH4	-1.263	0.027173
242478	A4D2H0	CTAGE15	-1.263	0.045659
575194	P51788	CLCN2	-1.263	0.036162
353182	Q68CP9	ARID2	-1.263	0.011725
53886	P30038	ALDH4A1	-1.263	0.011725
603320	Q9Y6K8	AK5	-1.263	0.027173
270057	O95259	KCNH1	-1.2692	0.00437
13599	O14948	TFEC	-1.2706	0.010288
52441	P27448	MARK3	-1.2706	0.0076643
334481	Q16526	CRY1	-1.2775	0.0015893
66573	P53396	ACLY	-1.2775	0.013477
8583	C9J2P7	USP17L15	-1.2794	0.032646
80805	Q12802	AKAP13	-1.2818	0.039484
281629	P11137	MAP2	-1.285	0.022401
349639	Q5UE93	PIK3R6	-1.2882	0.020865
547113	Q6ZVM7	TOM1L2	-1.2895	0.0044222
592459	Q96AA8	JAKMIP2	-1.2895	0.0032503
275813	P05160	F13B	-1.2895	0.044629
438122	Q9H2F5	EPC1	-1.2895	0.032391
533778	P16220	CREB1	-1.2895	0.025506
207443	Q9NQ75	CASS4	-1.2895	0.036705
400636	Q8TE57	ADAMTS16	-1.2895	0.021177
263708	O75157	TSC22D2	-1.2955	0.020802
466097	Q9ULJ3	ZBTB21	-1.2964	0.046699
212348	Q9NWH9	SLTM	-1.2977	0.02813
248665	E9PAV3	NACA	-1.2996	0.023687
113436	Q685J3	MUC17	-1.2996	0.045981
111151	Q5VV43	KIAA0319	-1.3018	0.025068
89515	Q14693	LPIN1	-1.302	0.029739
111283	Q5VVP1	SPATA31A6	-1.3026	0.0024962
465794	Q9ULG1	INO80	-1.304	0.048691
336639	Q2M1K9	ZNF423	-1.3081	0.026571
599754	Q9NZ09	UBAP1	-1.3081	0.0014259
86929	Q14151	SAFB2	-1.3081	0.022704
434710	Q9C0D0	PHACTR1	-1.3081	0.022704
309275	P58400	NRXN1	-1.3081	0.026571
536212	P43250	GRK6	-1.3081	0.022704
4994	A6NI86	GOLGA6L10	-1.3081	0.022704
222334	Q9UI12	ATP6V1H	-1.3081	0.0014259
565083	Q9Y6B2	EID1	-1.3085	0.046795
582244	Q5SZQ8	CELF3	-1.3119	0.030425
280253	P0DMV1	CT45A8	-1.3132	0.045659
24568	O75312	ZPR1	-1.3155	0.01386
593964	Q96NM4	TOX2	-1.3219	0.003864
102449	Q562F6	SGO2	-1.3219	0.0070776
53147	P28749	RBL1	-1.3219	0.026693
156674	Q8NGY1	OR10Z1	-1.3219	0.021626
369233	Q7Z3B4	NUP54	-1.3219	0.003864
533022	P11137	MAP2	-1.3219	0.026693
386733	Q8N441	FGFRL1	-1.3219	0.039019
191583	Q9BXL7	CARD11	-1.3219	0.02294
361878	Q6WRI0	IGSF10	-1.3258	0.029466
41860	P10912	GHR	-1.3276	0.0016869
509947	Hsap38.chr16.60851602.60852627.+		-1.3293	0.0047961
596990	Q9H2F5	EPC1	-1.3293	0.029861
496801	Hsap38.chr6.9550807.9551340.+		-1.3326	0.0077303
135894	Q86W56	PARG	-1.3326	0.046282
441921	Q9H8J5	MANSC1	-1.3326	0.031502
546017	Q6PII5	HAGHL	-1.3356	0.0020945
17150	O43166	SIPA1L1	-1.3384	0.03118
343792	Q5HYW2	NHSL2	-1.3401	0.022047
407380	Q92547	TOPBP1	-1.341	0.025284
127971	Q7L1V2	MON1B	-1.341	0.04941
342653	Q5CZA5	ZNF805	-1.3446	0.026158
364256	Q6ZS27	ZNF662	-1.3446	0.026158
281478	P10912	GHR	-1.3446	0.026158
435011	Q9C0F1	CEP44	-1.3446	0.046941
6372	A6QL64	ANKRD36	-1.3458	0.038972
450113	Q9NT68	TENM2	-1.3479	0.031762
421670	Q96PY6	NEK1	-1.3479	0.012693
311101	P78312	FAM193A	-1.3479	0.041205
419390	Q96MN9	ZNF488	-1.3536	0.0032144
217970	Q9P2D8	UNC79	-1.3536	0.045659
475957	Q9Y5F9	PCDHGB6	-1.3536	0.0086274
478785	Q9Y6V0	PCLO	-1.3561	0.030222
367044	Q76FK4	NOL8	-1.3585	0.017889
77175	Q05193	DNM1	-1.3585	0.044
387277	Q8N4X5	AFAP1L2	-1.3585	0.019729
338437	Q3BBV2	NBPF8	-1.3606	0.022034
535228	P30154	PPP2R1B	-1.3626	0.011347
88501	Q14566	MCM6	-1.3635	0.015638
194225	Q9BZR8	BCL2L14	-1.3644	0.032327
167508	Q92529	SHC3	-1.3661	0.046595
86724	Q14126	DSG2	-1.3661	0.030219
61337	P47872	SCTR	-1.3711	0.0040269
12841	O14744	PRMT5	-1.372	0.022449
119418	Q6PJW8	CNST	-1.372	0.036659
220136	Q9UBV2	SEL1L	-1.3744	0.03634
563419	Q9ULP0	NDRG4	-1.3744	0.048299
209692	Q9NRY4	ARHGAP35	-1.3744	0.034687
246457	A8K979	ERI2	-1.3755	0.037175
378750	Q8IVF2	AHNAK2	-1.3755	0.037175
243025	A6H8Y1	BDP1	-1.3762	0.022995
18344	O43493	TGOLN2	-1.3794	0.047737
109632	Q5THR3	EFCAB6	-1.3807	0.037538
438789	Q9H334	FOXP1	-1.3819	0.047277
220613	Q9UEW8	STK39	-1.3833	0.049833
14027	O15018	PDZD2	-1.3847	0.035859
511061	Hsap38.chr19.20320212.20320619.-		-1.3859	0.033676
400536	Q8TE12	LMX1A	-1.3951	0.027894
419057	Q96M96	FGD4	-1.3954	0.0042655
576303	P78312	FAM193A	-1.3999	0.038262
550291	Q8N187	CARF	-1.4011	0.044149
280901	P10073	ZSCAN22	-1.415	0.033701
456200	Q9P1Z0	ZBTB4	-1.415	0.018889
300741	P46939	UTRN	-1.415	0.022118
394128	Q8NFA0	USP32	-1.415	0.033158
166495	Q8WZ42	TTN	-1.415	0.0043462
312492	P84095	RHOG	-1.415	0.039533
45342	P15918	RAG1	-1.415	0.030515
578345	Q13308	PTK7	-1.415	0.027636
163241	Q8WUY3	PRUNE2	-1.415	0.0062971
402865	Q8WUY3	PRUNE2	-1.415	0.041995
233150	Q9Y2Y8	PRG3	-1.415	0.032276
47605	P19387	POLR2C	-1.415	0.047057
243415	A6NDB9	PALM3	-1.415	0.040275
135792	Q86W25	NLRP13	-1.415	0.046731
24996	O75376	NCOR1	-1.415	0.0035386
142230	Q8IYA7	MKX	-1.415	0.0099335
89609	Q14721	KCNB1	-1.415	0.014458
576344	P78347	GTF2I	-1.415	0.014601
229835	Q9UPW0	FOXJ3	-1.415	0.0072031
44802	P15036	ETS2	-1.415	0.0057371
554352	Q96AV8	E2F7	-1.415	0.030192
121906	Q6V1P9	DCHS2	-1.415	0.032865
55949	P35222	CTNNB1	-1.415	0.023146
545319	Q6F5E8	CARMIL2	-1.415	0.013833
118205	Q6P4F7	ARHGAP11A	-1.415	0.00437
242860	A5PLL1	ANKRD34B	-1.415	0.047057
237657	Q9Y618	NCOR2	-1.4303	0.046812
23847	O75143	ATG13	-1.4339	0.046485
224338	Q9UKI9	POU2F3	-1.4361	0.0042169
434237	Q9C091	GREB1L	-1.4361	0.039401
160918	Q8TE12	LMX1A	-1.4367	0.0083195
79807	Q0P6D6	CCDC15	-1.4448	0.010132
589314	Q8N9N5	BANP	-1.4448	0.0007045
101544	Q502W6	VWA3B	-1.449	0.048831
600494	Q9UBU9	NXF1	-1.4507	0.032391
357684	Q6P3W7	SCYL2	-1.4601	0.027188
53735	P29508	SERPINB3	-1.4623	0.040705
205702	Q9HCM2	PLXNA4	-1.4657	0.038131
448901	Q9NRJ5	PAPOLB	-1.4657	0.0077495
143045	Q8IYW4	ENTHD1	-1.4675	0.027885
46147	P17010	ZFX	-1.4695	0.022574
404790	Q8WXI7	MUC16	-1.4695	0.046136
332886	Q15648	MED1	-1.4695	0.022574
250689	O00533	CHL1	-1.4695	0.0076367
185117	Q96TA2	YME1L1	-1.4739	0.041185
269455	O95153	TSPOAP1	-1.4739	0.041185
96201	Q17RD7	SYT16	-1.4739	0.041185
78639	Q08116	RGS1	-1.4739	0.041185
315354	Q02750	MAP2K1	-1.4739	0.041185
266796	O75923	DYSF	-1.4739	0.0049666
323616	Q13409	DYNC1I2	-1.4739	0.041185
100222	Q49A92	C8orf34	-1.4739	0.041185
473573	Q9Y426	C2CD2	-1.4739	0.041185
357318	Q6P1W5	C1orf94	-1.4739	0.041185
209332	Q9NRL2	BAZ1A	-1.4739	0.041185
275613	P05062	ALDOB	-1.4739	0.031854
584371	Q6ULP2	AFTPH	-1.4739	0.031854
449480	Q9NS40	KCNH7	-1.4756	0.041793
536798	P49815	TSC2	-1.4792	0.014503
137221	Q86Y13	DZIP3	-1.4792	0.040353
252403	O14727	APAF1	-1.4832	0.015388
65448	P51816	AFF2	-1.4832	0.042693
182784	Q96QP1	ALPK1	-1.4838	0.0031867
579270	Q14289	PTK2B	-1.4854	0.0070776
93932	Q15788	NCOA1	-1.4854	0.026693
332969	Q15652	JMJD1C	-1.4854	0.024121
6472	A7E2V4	ZSWIM8	-1.4872	0.0021863
190229	Q9BVJ6	UTP14A	-1.489	0.0048868
392794	Q8NE01	CNNM3	-1.4903	0.039882
573842	P35612	ADD2	-1.4903	0.030733
40410	P0DJD0	RGPD1	-1.493	0.0070897
291793	P26374	CHML	-1.493	0.0036558
79592	Q09666	AHNAK	-1.493	0.013941
89327	Q14686	NCOA6	-1.496	0.048299
188183	Q9BQT9	CLSTN3	-1.496	0.02639
148311	Q8N680	ZBTB2	-1.4975	0.031511
44607	P14653	HOXB1	-1.4975	0.016311
353540	Q68DE3	USF3	-1.5025	0.032069
218971	Q9P2P6	STARD9	-1.5025	0.037857
51728	P25205	MCM3	-1.5025	0.029543
229786	Q9UPV0	CEP164	-1.5025	0.040002
201253	Q9H6S1	AZI2	-1.5025	0.0012223
198315	Q9H299	SH3BGRL3	-1.504	0.032649
541773	Q15170	TCEAL1	-1.5043	0.014161
300711	P46937	YAP1	-1.5047	0.0067492
46312	P17029	ZKSCAN1	-1.5146	0.03371
139702	Q8IVS8	GLYCTK	-1.5146	0.016913
282413	P11940	PABPC1	-1.522	0.045823
226409	Q9ULI3	HEG1	-1.522	0.0032689
110391	Q5VT06	CEP350	-1.522	0.04608
72431	P78563	ADARB1	-1.5255	0.028314
256410	O15550	KDM6A	-1.5261	0.0055865
131850	Q7Z6E9	RBBP6	-1.5305	0.048158
148655	Q8N6R0	METTL13	-1.5305	0.017571
168584	Q92628	KIAA0232	-1.5305	0.017571
372469	Q86SF2	GALNT7	-1.5305	0.044455
289176	P21860	ERBB3	-1.5305	0.0038353
371711	Q7Z6M4	MTERF4	-1.5361	0.0070373
280249	P0DMU9	CT45A10	-1.537	0.038857
16219	O15405	TOX3	-1.5384	0.029902
562226	Q9UBL0	ARPP21	-1.5406	0.035134
301952	P48751	SLC4A3	-1.5443	0.0085534
365643	Q6ZVL6	KIAA1549L	-1.5443	0.021394
299164	P42694	HELZ	-1.5443	0.0085534
469533	Q9UPW8	UNC13A	-1.5461	0.017268
54915	P31942	HNRNPH3	-1.5493	0.0099136
387929	Q8N680	ZBTB2	-1.5525	0.0063171
35497	P04150	NR3C1	-1.5525	0.022788
82197	Q13023	AKAP6	-1.5525	0.02875
445066	Q9HCK1	ZDBF2	-1.5619	0.029165
533805	P16383	GCFC2	-1.5619	0.014398
80979	Q12830	BPTF	-1.5653	0.048249
587391	Q86YN6	PPARGC1B	-1.567	0.026902
424708	Q96TA0	PCDHB18P	-1.567	0.012286
24337	O75179	ANKRD17	-1.567	0.028576
179439	Q96M96	FGD4	-1.5726	0.020293
405946	Q8WZ42	TTN	-1.5742	0.043576
402838	Q8WUY3	PRUNE2	-1.5747	0.017157
249909	O00330	PDHX	-1.5794	0.041388
63455	P49792	RANBP2	-1.585	0.023634
142229	Q8IYA7	MKX	-1.585	0.0089936
59923	P43121	MCAM	-1.585	0.03272
286315	P17600	SYN1	-1.5901	0.029237
249467	O00204	SULT2B1	-1.5901	0.018732
88683	Q14585	ZNF345	-1.5926	0.013918
268683	O94925	GLS	-1.5944	0.00029317
288916	P21675	TAF1	-1.5956	0.04877
389978	Q8N9V7	TOPAZ1	-1.5995	0.008797
564206	Q9Y2D5	AKAP2	-1.5995	0.040467
558467	Q9GZV1	ANKRD2	-1.6077	0.035236
276955	P07814	EPRS1	-1.615	0.0027282
239785	A0A087WUL8	NBPF19	-1.6167	0.0046122
578174	Q13098	GPS1	-1.6194	0.016654
269705	O95197	RTN3	-1.6202	0.040266
567519	O43493	TGOLN2	-1.6215	0.018174
315878	Q03060	CREM	-1.6215	0.025255
388278	Q8N6S4	ANKRD13C	-1.6245	0.021481
193011	Q9BYP7	WNK3	-1.6273	0.010465
126028	Q6ZVL6	KIAA1549L	-1.628	0.0023358
166328	Q8WZ42	TTN	-1.6374	0.036934
367073	Q76I76	SSH2	-1.6374	0.005331
252459	O14744	PRMT5	-1.6374	0.033183
232208	Q9Y2I7	PIKFYVE	-1.6374	0.0034387
545445	Q6IMN6	CAPRIN2	-1.6408	0.0096978
540040	Q13118	KLF10	-1.6439	0.00081347
371389	Q7Z698	SPRED2	-1.6464	0.0084503
272651	O95980	RECK	-1.6495	0.02547
182411	Q96Q42	ALS2	-1.6521	0.023918
197132	Q9H0R5	GBP3	-1.6545	0.039538
162794	Q8WU79	SMAP2	-1.656	0.024162
198549	Q9H2G2	SLK	-1.656	0.0069454
220317	Q9UBZ9	REV1	-1.663	0.00034702
271706	O95714	HERC2	-1.6656	0.032874
534012	P18583	SON	-1.6666	0.0069494
573394	P30154	PPP2R1B	-1.6666	0.0069494
299824	P43366	MAGEB1	-1.6666	0.0069494
97035	Q2M1P5	KIF7	-1.6666	0.023335
565796	A6ND36	FAM83G	-1.6666	0.044667
471313	Q9Y2E4	DIP2C	-1.6666	0.023335
413967	Q96EP1	CHFR	-1.6666	0.044667
177305	Q96JM3	CHAMP1	-1.6666	0.0069494
357668	Q6P3W6	NBPF10	-1.6678	0.033062
138121	Q8HWS3	RFX6	-1.6728	0.042504
457827	Q9P2F8	SIPA1L2	-1.6781	0.016788
374785	Q86VF7	NRAP	-1.6781	0.014085
266859	O75940	SMNDC1	-1.6818	0.0024669
593293	Q96J65	ABCC12	-1.6818	0.034612
343231	Q5GLZ8	HERC4	-1.6825	0.046984
540660	Q13634	CDH18	-1.6851	0.021265
178339	Q96KW2	POM121L2	-1.6863	0.049507
433843	Q9BZR8	BCL2L14	-1.6892	0.0041632
288706	P21359	NF1	-1.6897	0.026029
558121	Q9BZB8	CPEB1	-1.6915	0.026122
248860	G9CGD6	CNK3/IPCEF1	-1.6951	0.048116
152717	Q8NDH2	CCDC168	-1.6951	0.013477
465941	Q9ULI0	ATAD2B	-1.6951	0.032997
25056	O75385	ULK1	-1.7045	0.01611
384874	Q8N1F8	STK11IP	-1.7045	0.012754
333442	Q15772	SPEG	-1.7045	0.0058279
317337	Q06190	PPP2R3A	-1.7045	0.0067142
411770	Q96AV8	E2F7	-1.7045	0.017889
357823	Q6P4F7	ARHGAP11A	-1.7045	0.0046745
305727	P52742	ZNF135	-1.7084	0.031479
316062	Q03181	PPARD	-1.7146	0.023877
205590	Q9HCK8	CHD8	-1.7162	0.00090355
430836	Q9BXA9	SALL3	-1.7176	0.012452
285867	P17023	ZNF19	-1.7217	0.015768
86397	Q14008	CKAP5	-1.7244	0.0064779
558824	Q9H2F5	EPC1	-1.7258	0.022676
103613	Q5GLZ8	HERC4	-1.7302	0.025304
100233	Q49AA0	ZFP69	-1.737	0.0037588
234918	Q9Y4E1	WASHC2C	-1.737	0.014046
3738	A6NCW0	USP17L3	-1.737	0.027173
336968	Q2M3C7	SPHKAP	-1.737	0.032131
229654	Q9UPU3	SORCS3	-1.737	0.0036963
289744	P22670	RFX1	-1.737	0.031192
165846	Q8WY54	PPM1E	-1.737	0.017982
137818	Q86YT6	MIB1	-1.737	0.028672
375054	Q86VQ0	LCA5	-1.737	0.0037588
326134	Q14031	COL4A6	-1.737	0.0035446
35579	P04233	CD74	-1.737	0.0037588
529369	O43497	CACNA1G	-1.737	0.048307
94219	Q15878	CACNA1E	-1.737	0.0037588
393117	Q8NEG2	C7orf57	-1.737	0.019902
376883	Q86Y26	NUTM1	-1.7485	0.0041232
178476	Q96L73	NSD1	-1.7489	0.015307
36970	P07197	NEFM	-1.7502	0.022212
96361	Q17RY0	CPEB4	-1.7529	0.011252
572789	P23468	PTPRD	-1.759	0.0019783
95838	Q16822	PCK2	-1.7595	0.047073
389976	Q8N9V7	TOPAZ1	-1.7597	0.035537
85855	Q13796	SHROOM2	-1.763	0.030276
477275	Q9Y618	NCOR2	-1.763	0.012334
582435	Q5T5P2	KIAA1217	-1.763	0.040705
179772	Q96MN9	ZNF488	-1.7687	0.022024
426075	Q99700	ATXN2	-1.7687	0.029587
112400	Q5W0U4	BSPRY	-1.7717	0.039031
111131	Q5VV43	KIAA0319	-1.7726	0.0302
125508	Q6ZU69	SPATA31F1	-1.7764	0.022392
422293	Q96QE4	LRRC37B	-1.7776	0.022334
314901	Q02224	CENPE	-1.7828	0.0088421
192900	Q9BYJ9	YTHDF1	-1.7935	0.00063251
52632	P27816	MAP4	-1.7935	0.037127
391204	Q8NC06	ACBD4	-1.7935	0.029314
563173	Q9UKV0	HDAC9	-1.8021	0.031093
3085	A5A3E0	POTEF	-1.8041	0.028329
330053	Q14980	NUMA1	-1.8041	0.014061
422402	Q96QP1	ALPK1	-1.8055	0.041566
375566	Q86WA8	LONP2	-1.8062	0.044088
268205	O94875	SORBS2	-1.8171	0.016736
97723	Q2QGD7	ZXDC	-1.8194	0.027623
60355	P43686	PSMC4	-1.8194	0.024003
401437	Q8TET4	GANC	-1.8194	0.027623
85429	Q13627	DYRK1A	-1.8194	0.041202
394188	Q8NFC6	BOD1L1	-1.8194	0.027623
129279	Q7Z2Y5	NRK	-1.8203	0.02982
43684	P13535	MYH8	-1.821	0.019162
166876	Q8WZ42	TTN	-1.8244	0.04658
236801	Q9Y5I4	PCDHAC2	-1.8301	0.0092344
11785	O14513	NCKAP5	-1.8301	0.0038483
122556	Q6Y7W6	GIGYF2	-1.8301	0.0014128
2259	A2RUB6	CCDC66	-1.8301	0.0092344
460020	Q9UDV6	ZNF212	-1.8439	0.013435
86759	Q14135	VGLL4	-1.8439	0.021587
18130	O43426	SYNJ1	-1.8439	0.013435
562188	Q9UBF9	MYOT	-1.8439	0.030832
375061	Q86VQ1	GLCCI1	-1.8439	0.019856
253576	O15015	ZNF646	-1.848	0.0044222
382370	Q8IYQ7	THNSL1	-1.8494	0.044965
379411	Q8IVV2	LOXHD1	-1.8511	0.015606
363210	Q6ZNG0	ZNF620	-1.8524	0.032318
14135	O15021	MAST4	-1.8524	0.018993
578880	Q13813	SPTAN1	-1.8556	0.023588
98908	Q3KNW1	SNAI3	-1.8556	0.031114
140746	Q8IWV1	LAX1	-1.8556	0.036496
131983	Q7Z6J6	FRMD5	-1.8556	0.00066306
530932	O75970	MPDZ	-1.8625	0.025225
68300	P55287	CDH11	-1.8667	0.023969
182245	Q96Q06	PLIN4	-1.8718	0.046737
86758	Q14135	VGLL4	-1.8719	0.026093
123101	Q6ZMY3	SPOCD1	-1.8745	0.018541
361348	Q6V0I7	FAT4	-1.8745	0.049514
573148	P27816	MAP4	-1.8822	0.034901
417711	Q96KN8	PLAAT5	-1.8915	0.038448
480899	Hsap38.chr1.93832521.93833099.+		-1.9005	0.0083886
131479	Q7Z5P9	MUC19	-1.9069	0.00024226
103103	Q5CZC0	FSIP2	-1.9086	0.04873
85243	Q13613	MTMR1	-1.9125	0.025185
550925	Q8N720	ZNF655	-1.9175	0.0069848
568442	O75112	LDB3	-1.9175	0.024723
497053	Hsap38.chr7.12070959.12071498.+		-1.9296	0.037965
519968	Hsap38.chr6.31232916.31233860.-		-1.9296	0.047669
150279	Q8N9T8	KRI1	-1.9296	0.0062078
463191	Q9UJW0	DCTN4	-1.9296	0.0010724
345844	Q5ST30	VARS2	-1.9321	0.0021119
430973	Q9BXF3	CECR2	-1.9344	0.0458
148731	Q8N6W0	CELF5	-1.9423	0.012276
459943	Q9UC06	ZNF70	-1.9434	0.043572
235205	Q9Y4G6	TLN2	-1.9434	0.043572
445291	Q9HCM1	RESF1	-1.9434	0.019705
288053	P20794	MAK	-1.9434	0.019705
201569	Q9H792	PEAK1	-1.9456	0.0079894
578521	Q13422	IKZF1	-1.9456	0.00098065
209394	Q9NRM1	ENAM	-1.9511	0.048882
44264	P13994	YJU2B	-1.9594	0.0067685
397903	Q8TB24	RIN3	-1.9594	0.0020315
564888	Q9Y5I2	PCDHA10	-1.9594	0.038413
238284	Q9Y6F6	IRAG1	-1.9594	0.0024114
409395	Q92835	INPP5D	-1.9594	0.038413
320236	Q12778	FOXO1	-1.9594	0.01295
73501	P98164	LRP2	-1.9625	0.036613
499472	Hsap38.chr9.135442342.135443676.-		-1.9652	0.0020279
535006	P27986	PIK3R1	-1.9652	0.036149
421666	Q96PY6	NEK1	-1.9659	0.045279
229980	Q9UPX8	SHANK2	-1.9714	0.021497
147976	Q8N5I9	NOPCHAP1	-1.9714	0.039061
474649	Q9Y4F3	MARF1	-1.9714	0.039061
79429	Q09470	KCNA1	-1.9714	0.021497
67136	P54257	HAP1	-1.9714	0.0077036
172654	Q96BT3	CENPT	-1.9714	0.024117
325072	Q13634	CDH18	-1.9714	0.010529
194583	Q9C091	GREB1L	-1.9758	0.0088446
475908	Q9Y5F6	PCDHGC5	-1.9798	0.049579
574210	P41235	HNF4A	-1.9814	0.041466
113922	Q68DE3	USF3	-1.9856	0.0018743
279683	P0CG23	ZNF853	-1.9862	0.033362
112308	Q5W041	ARMC3	-1.9869	0.020025
550413	Q8N2R0	OSR2	-1.9885	0.0087707
377739	Q8HWS3	RFX6	-1.9902	0.001143
501647	Hsap38.chrX.74180791.74181066.+		-2	0.00062398
497128	Hsap38.chr7.129583636.129584193.+		-2	0.038975
31042	O95405	ZFYVE9	-2	0.0015812
556532	Q96TA2	YME1L1	-2	0.028005
474823	Q9Y4G6	TLN2	-2	0.013833
446561	Q9NPG1	FZD3	-2	0.0015812
67118	P54253	ATXN1	-2	0.001727
101946	Q53FZ2	ACSM3	-2	0.0068768
274158	P02452	COL1A1	-2.0159	0.015105
154510	Q8NFA0	USP32	-2.0199	0.0013952
337955	Q2WGN9	GAB4	-2.0217	0.00010928
347529	Q5T5U3	ARHGAP21	-2.0217	0.0065916
298067	P40855	PEX19	-2.0317	0.045271
203269	Q9HAP2	MLXIP	-2.0317	0.022147
221794	Q9UHF7	TRPS1	-2.0365	0.028284
541312	Q14693	LPIN1	-2.0365	0.049427
597455	Q9H6U6	BCAS3	-2.0412	0.042142
458590	Q9P2P6	STARD9	-2.0431	0.04663
598389	Q9NPC7	MYNN	-2.0431	0.032526
110261	Q5VST9	OBSCN	-2.0451	0.0056459
179382	Q96M89	CCDC138	-2.0451	0.012238
144668	Q8N0Z2	ABRA	-2.0451	0.0014376
460169	Q9UEG4	ZNF629	-2.0589	0.017981
215615	Q9NZQ9	TMOD4	-2.0589	0.022216
465246	Q9UL54	TAOK2	-2.0589	0.017981
425441	Q99569	PKP4	-2.0589	0.017981
438992	Q9H3L0	MMADHC	-2.0589	0.017981
76243	Q03014	HHEX	-2.0589	0.04109
87197	Q14183	DOC2A	-2.0589	0.0086455
152319	Q8ND23	CARMIL3	-2.0614	0.036042
224239	Q9UKF5	ADAM29	-2.0627	0.034853
142045	Q8IY63	AMOTL1	-2.0721	0.039355
359764	Q6T4R5	NHS	-2.078	0.034649
437433	Q9H1P6	C20orf85	-2.0799	0.038035
453604	Q9NYJ8	TAB2	-2.0849	0.016013
333443	Q15772	SPEG	-2.0875	0.026623
8296	B4DYI2	SPATA31C2	-2.0906	0.039867
87796	Q14315	FLNC	-2.0978	0.0057228
110478	Q5VT52	RPRD2	-2.1047	0.030439
182048	Q96PY6	NEK1	-2.1069	0.012923
403965	Q8WWY6	MBD3L1	-2.1155	0.007764
318737	Q08AD1	CAMSAP2	-2.1155	0.0062971
576859	Q02241	KIF23	-2.1229	0.0053329
307504	P55081	MFAP1	-2.1248	0.041432
370925	Q7Z5L2	R3HCC1L	-2.1312	0.018813
553344	Q8WXG6	MADD	-2.1312	0.020579
150090	Q8N9H6	CH031	-2.152	0.046727
235075	Q9Y4F4	TOGARAM1	-2.152	0.02148
187902	Q9BQG1	SYT3	-2.152	0.020839
553594	Q92543	SNX19	-2.152	0.001093
371301	Q7Z5V6	PPP1R32	-2.152	0.029432
44016	P13674	P4HA1	-2.152	0.037976
151206	Q8NBF2	NHLRC2	-2.152	0.00092467
268619	O94916	NFAT5	-2.152	0.039033
280678	P0DPF3	NBPF9	-2.152	0.00092467
368109	Q7L9B9	EEPD1	-2.152	0.020839
388356	Q8N6W0	CELF5	-2.152	0.00321
384130	Q8N0U7	C1orf87	-2.152	0.046841
209688	Q9NRY4	ARHGAP35	-2.152	0.00321
79595	Q09666	AHNAK	-2.152	0.022704
568255	O60840	CACNA1F	-2.1716	0.037973
559667	Q9HAU0	PLEKHA5	-2.1806	0.03058
129518	Q7Z353	HDX	-2.1806	0.026902
228398	Q9UNI6	DUSP12	-2.1806	0.044983
338959	Q3MJ40	CCDC144BP	-2.1806	0.0025971
163204	Q8WUY3	PRUNE2	-2.1844	0.0081425
573901	P35712	SOX6	-2.1915	0.024564
286932	P18827	SDC1	-2.1957	0.038394
108273	Q5T7N3	KANK4	-2.2035	0.046263
14633	O15061	SYNM	-2.2051	0.046651
186457	Q99700	ATXN2	-2.241	0.02439
535739	P35712	SOX6	-2.2469	0.033235
400446	Q8TDY4	ASAP3	-2.2486	0.031442
536594	P49023	PXN	-2.2515	0.0044403
42579	P11532	DMD	-2.2515	0.013619
103908	Q5H9S7	DCAF17	-2.2515	0.032818
60782	P46100	ATRX	-2.2563	0.0013559
540007	Q13098	GPS1	-2.2775	0.048996
129460	Q7Z333	SETX	-2.2801	0.018174
366399	Q70EL1	USP54	-2.2895	0.017854
602053	Q9UPS6	SETD1B	-2.2895	0.040227
132199	Q7Z6Z7	HUWE1	-2.2973	0.033189
575682	P55197	MLLT10	-2.2996	0.042644
131296	Q7Z5L2	R3HCC1L	-2.3081	0.0082705
528372	O14513	NCKAP5	-2.3132	0.024713
359035	Q6PJW8	CNST	-2.3201	0.036842
66110	P52742	ZNF135	-2.3219	0.030994
456759	Q9P243	ZFAT	-2.3219	0.030994
385409	Q8N2C7	UNC80	-2.3219	0.030994
213978	Q9NYJ8	TAB2	-2.3219	0.0257
306585	P53992	SEC24C	-2.3219	0.0075385
327331	Q14289	PTK2B	-2.3219	0.0075385
133562	Q86TP1	PRUNE1	-2.3219	0.0075385
540410	Q13438	OS9	-2.3219	0.030994
459164	Q9UBF9	MYOT	-2.3219	0.030994
128692	Q7RTP6	MICAL3	-2.3219	0.030994
469559	Q9UPX0	IGSF9B	-2.3219	0.0019178
45770	P16278	GLB1	-2.3219	0.030994
167500	Q92526	CCT6B	-2.3219	0.030994
210321	Q9NSI6	BRWD1	-2.3219	0.001075
360119	Q6UUV9	CRTC1	-2.3326	0.036409
366312	Q70CQ4	USP31	-2.3356	0.031945
205817	Q9HCM9	TRIM39	-2.3446	0.021087
214828	Q9NZ71	RTEL1	-2.3536	0.021783
598093	Q9HCE6	ARHGEF10L	-2.3585	0.045165
383069	Q8IZD2	KMT2E	-2.3692	0.032898
98336	Q2WGN9	GAB4	-2.3728	6.9867e-05
582600	Q5TC82	RC3H1	-2.3785	0.02814
131307	Q7Z5L2	R3HCC1L	-2.4072	0.022229
31863	O95625	ZBTB11	-2.4266	0.031617
454972	Q9NZM3	ITSN2	-2.4288	0.013917
38796	P09327	VIL1	-2.4321	0.011947
340644	Q4L180	FILIP1L	-2.4321	0.046212
553909	Q92870	APBB2	-2.4374	0.010014
545784	Q6P2D0	ZFP1	-2.4425	0.025348
220515	Q9UEE9	CFDP1	-2.4425	0.0099713
315073	Q02388	COL7A1	-2.4448	0.011743
172205	Q96AX9	MIB2	-2.4475	0.010932
196229	Q9GZV8	PRDM14	-2.4525	0.027793
277962	P08670	VIM	-2.4569	0.030486
243375	A6ND36	FAM83G	-2.4569	0.03383
30293	O95239	KIF4A	-2.4739	0.017776
107235	Q5T1V6	DDX59	-2.4739	0.012731
170732	Q93033	CD101	-2.4739	0.00091637
468016	Q9UNI6	DUSP12	-2.4854	0.03473
20812	O60333	KIF1B	-2.4914	0.0053868
129209	Q7Z2V1	C16orf82	-2.493	0.044663
405790	Q8WYQ9	ZCCHC14	-2.4966	0.039318
594695	Q96TA2	YME1L1	-2.5305	0.037204
217076	Q9P241	ATP10D	-2.5384	0.038779
422872	Q96RF0	SNX18	-2.5443	0.026188
218285	Q9P2G4	MAP10	-2.5443	0.0032294
118695	Q6PCT2	FBXL19	-2.5443	0.026188
229528	Q9UPS8	ANKRD26	-2.5443	0.024242
350207	Q5VTE6	ANGEL2	-2.5443	0.0032294
180839	Q96NU7	AMDHD1	-2.5443	0.0032294
320792	Q12866	MERTK	-2.5564	0.012549
333921	Q15910	EZH2	-2.5601	0.0047928
245612	A6NMZ7	COL6A6	-2.5601	0.037471
55260	P32780	GTF2H1	-2.571	0.028216
601620	Q9ULU4	ZMYND8	-2.585	0.04421
38464	P08865	RPSA	-2.6027	0.024119
272773	O96001	PPP1R17	-2.6027	0.034038
391937	Q8ND23	CARMIL3	-2.6057	0.029713
337954	Q2WGN9	GAB4	-2.6138	0.0045494
205448	Q9HCK1	ZDBF2	-2.6167	0.038555
308480	P56715	RP1	-2.6374	0.041173
403917	Q8WWW8	GAB3	-2.6405	0.0015907
355401	Q6IPM2	IQCE	-2.6439	0.02317
85900	Q13813	SPTAN1	-2.6495	0.0040604
278704	P09874	PARP1	-2.6495	0.0019078
220502	Q9UDY8	MALT1	-2.6666	0.037642
445078	Q9HCK1	ZDBF2	-2.6688	0.03909
452002	Q9NWM0	SMOX	-2.6897	0.036685
399671	Q8TDC3	BRSK1	-2.6951	0.00041373
350770	Q5VV52	ZNF691	-2.7232	0.047987
602934	Q9Y4P8	WIPI2	-2.737	0.013418
278803	P09936	UCHL1	-2.737	0.031899
107672	Q5T4S7	UBR4	-2.737	0.009693
150336	Q8N9V7	TOPAZ1	-2.737	0.009693
468996	Q9UPQ9	TNRC6B	-2.737	0.0015966
102427	Q562F6	SGO2	-2.737	0.009693
40432	P0DJD1	RGPD2	-2.737	0.032816
445351	Q9HCM2	PLXNA4	-2.737	0.009693
3898	A6NDR6	MEIS3P1	-2.737	0.014588
243213	A6NCF6	MAGEA13P	-2.737	0.009693
160138	Q8TDG4	HELQ	-2.737	0.009693
166986	Q8WZ42	TTN	-2.765	0.049782
475378	Q9Y561	LRP12	-2.7802	0.0002674
522823	Hsap38.chr8.5799523.5800122.-		-2.7997	0.042709
324119	Q13470	TNK1	-2.8011	0.039012
235760	Q9Y561	LRP12	-2.8028	0.00057567
583946	Q6P2D0	ZFP1	-2.815	0.046743
54304	P30622	CLIP1	-2.8413	0.029314
279741	P0CG38	POTEI	-2.848	0.04984
370328	Q7Z4H7	HAUS6	-2.858	0.0099092
102599	Q587J7	TDRD12	-2.8635	0.037086
58810	P41235	HNF4A	-2.889	0.020487
123923	Q6ZQQ2	SPATA31D1	-2.8981	0.046406
55762	P34932	HSPA4	-2.8992	0.022103
124776	Q6ZS81	WDFY4	-2.9005	0.0085501
152438	Q8ND83	SLAIN1	-2.9069	0.047441
323614	Q13405	MRPL49	-2.9069	0.026623
86940	Q14152	EIF3A	-2.9069	0.030437
51569	P25054	APC	-2.9069	0.0047413
228452	Q9UNN4	GTF2A1L	-2.9175	0.035606
235759	Q9Y561	LRP12	-2.9373	0.0030391
160828	Q8TDY4	ASAP3	-2.9434	0.034634
260049	O60296	TRAK2	-2.9683	0.039958
108573	Q5T9S5	CCDC18	-2.9821	0.03456
152816	Q8NDM7	CFAP43	-2.9907	0.010907
583723	Q6N043	ZNF280D	-2.9953	0.043316
257691	O43423	ANP32CP	-3.0102	0.04915
154954	Q8NFP9	NBEA	-3.0589	0.036264
122557	Q6Y7W6	GIGYF2	-3.0589	0.0071378
453070	Q9NY43	BARHL2	-3.0589	0.036264
357239	Q6P1M9	ARMCX5	-3.0589	0.030683
62188	P48681	NES	-3.0792	0.020029
475376	Q9Y561	LRP12	-3.1155	0.0062865
119631	Q6PUV4	CPLX2	-3.1806	0.034289
297088	P36776	LONP1	-3.1964	0.025031
342217	Q587J7	TDRD12	-3.2051	0.046014
12046	O14559	ARHGAP33	-3.2165	0.033811
577266	Q05682	CALD1	-3.217	0.0041566
133747	Q86U86	PBRM1	-3.2819	0.0098481
20992	O60381	HBP1	-3.3058	0.014261
307917	P55287	CDH11	-3.3063	0.033635
560496	Q9NQW7	XPNPEP1	-3.3219	0.049563
263659	O75154	RAB11FIP3	-3.3219	0.0011263
306617	P54098	POLG	-3.3219	0.049578
151763	Q8NCD3	HJURP	-3.3219	0.013622
7900	B1AJZ9	FHAD1	-3.3219	0.02486
574837	P49682	CXCR3	-3.3306	0.042165
475377	Q9Y561	LRP12	-3.4703	0.0046384
407262	Q92541	RTF1	-3.5107	0.027143
596172	Q9BYK8	HELZ2	-3.5443	0.034138
207829	Q9NQS1	AVEN	-3.5443	8.5983e-05
131581	Q7Z5P9	MUC19	-3.6301	0.0025937
308479	P56715	RP1	-3.6545	0.038298
55194	P32418	SLC8A1	-3.8106	0.047564
260610	O60381	HBP1	-3.8461	0.0079161
552684	Q8TDX5	ACMSD	-3.9849	0.017487
404387	Q8WXG6	MADD	-4.0116	0.0026623
39195	P09958	FURIN	-4.0619	0.031633
371884	Q7Z739	YTHDF3	-4.0704	0.039219
251664	O14559	ARHGAP33	-4.1054	0.043535
393297	Q8NEM8	AGBL3	-4.1868	0.036014
571814	P15923	TCF3	-4.2605	0.0057024
590846	Q8TDX5	ACMSD	-4.3774	0.0066964
441479	Q9H7N4	SCAF1	-4.57	0.023417
331540	Q15185	PTGES3	-4.7066	0.032305
411311	Q96A23	CPNE4	-4.8469	0.020714
272453	O95905	ECD	-4.9849	0.049907
441858	Q9H8E8	KAT14	-5.1632	0.029053
205519	Q9HCK4	ROBO2	-5.5146	0.02299
430484	Q9BWV7	TTLL2	-5.5949	2.3328e-05

### Sheet: 3d
Supplementary Information Table 3: PhIP-Seq Analysis
Sheet 3d: Peptides with different IgG reactivity in serum of systemic lupus erythematosus myocarditis without systolic dysfunction patients (Myo+SD-) compared to patients with SLE without myocarditis (Myo-)
Peptide_ID	Protein_ID	Gene_name	log2(FC) Myo+SD-/Myo-	raw.pval
85491	Q13635	PTCH1	4.4919	0.040446
141679	Q8IXT1	DDIAS	4.1293	0.033282
463303	Q9UJX5	ANAPC4	3.8861	0.0071347
298046	P40818	USP8	3.8611	0.036585
474694	Q9Y4F4	TOGARAM1	3.7311	0.019841
571082	P10451	SPP1	3.6138	0.045332
377265	Q86YL5	TDRP	3.585	0.038711
382466	Q8IYS5	OSCAR	3.4919	0.015232
226129	Q9ULF5	SLC39A10	3.4475	0.020418
80408	Q12765	SCRN1	3.3219	0.013622
558629	Q9H0R5	GBP3	3.2695	0.01205
128640	Q7M4L6	SHF	3.2425	0.0028855
289080	P21817	RYR1	3.1293	0.040963
456403	Q9P212	PLCE1	3.1293	0.040963
571979	P16471	PRLR	3.0995	0.023899
572813	P23471	PTPRZ1	3.0064	0.034778
327217	Q14241	ELOA	3.0064	0.045529
76192	Q03001	DST	2.9795	0.041798
96733	Q2KHR2	RFX7	2.9069	0.012472
146650	Q8N3K9	CMYA5	2.9069	0.0061389
594594	Q96SN8	CDK5RAP2	2.9069	0.00073166
294560	P31948	STIP1	2.8176	0.040412
341614	Q53GI3	ZNF394	2.8	0.0433
445286	Q9HCM1	RESF1	2.7814	0.00892
104125	Q5HYK7	SH3D19	2.758	0.0016515
388243	Q8N6Q3	CD177	2.737	0.009693
385878	Q8N344	MIER2	2.6954	0.02296
333565	Q15788	NCOA1	2.6845	0.032797
543095	Q49A92	C8orf34	2.6845	0.016826
67207	P54278	PMS2	2.6439	0.0016548
344068	Q5JR59	MTUS2	2.6439	0.016394
57817	P38398	BRCA1	2.6174	0.015679
404222	Q8WXD2	SCG3	2.559	0.013284
262740	O75044	SRGAP2	2.5349	0.04582
537262	P52948	NUP98	2.4919	0.011315
296878	P35968	KDR	2.4919	0.0033818
565625	A4UGR9	XIRP2	2.4215	0.0041616
204596	Q9HC62	SENP2	2.4215	0.0041616
258606	O43707	ACTN4	2.4215	0.0041616
203292	Q9HAQ2	KIF9	2.3908	0.045079
60462	P45974	USP5	2.3612	0.01018
284851	P15822	HIVEP1	2.3576	0.034931
380969	Q8IXF0	NPAS3	2.3543	0.021551
292905	P29083	GTF2E1	2.3543	0.033187
253001	O14879	IFIT3	2.3219	0.047177
407615	Q92576	PHF3	2.2854	0.031511
340414	Q4G112	HSF5	2.2854	0.020326
48726	P20929	NEB	2.2574	0.024152
125929	Q6ZVD7	STOX1	2.2548	0.017714
213178	Q9NXP7	GIN1	2.2548	0.017714
88470	Q14562	DHX8	2.2548	0.046077
293019	P29317	EPHA2	2.2288	0.014503
76575	Q03519	TAP2	2.2172	0.0099046
167998	Q92576	PHF3	2.2023	0.042021
189718	Q9BUI4	POLR3C	2.1699	0.046872
603817	Q8N535	CB052	2.1699	0.0019661
54561	P31268	HOXA7	2.1584	0.03128
462305	Q9UIF8	BAZ2B	2.1548	0.044629
338430	Q3BBV0	NBPF1	2.1509	0.027751
393022	Q8NEB9	PIK3C3	2.1479	0.00905
167997	Q92576	PHF3	2.1479	0.022991
514075	Hsap38.chr22.23538802.23540742.+		2.1479	0.019103
53818	P29692	EEF1D	2.121	0.029624
105755	Q5QJ38	TCHHL1	2.0995	0.04636
66989	P54098	POLG	2.0995	0.034517
198929	Q9H2X6	HIPK2	2.0995	0.034517
297735	P39880	CUX1	2.0995	0.00099751
336998	Q2M3G0	ABCB5	2.0995	0.034517
500531	Hsap38.chrX.135651357.135651647.+		2.0995	0.034517
22900	O60934	NBN	2.0768	0.036728
539903	Q12959	DLG1	2.0444	0.033701
285258	P16144	ITGB4	2.0324	0.047228
316440	Q04656	ATP7A	2.0324	0.047228
131882	Q7Z6G8	ANKS1B	2.0324	0.047228
11605	O14490	DLGAP1	2.0255	0.048882
270574	O95394	PGM3	2.0082	0.03118
14387	O15042	U2SURP	2.0064	0.036429
324690	Q13576	IQGAP2	2.0059	0.022597
95824	Q16821	PPP1R3A	1.9944	0.045473
545971	Q6PFW1	PPIP5K1	1.9918	0.040912
275629	P05067	APP	1.9871	0.039334
167327	Q92499	DDX1	1.9542	0.011552
297435	P38398	BRCA1	1.9527	0.039201
557623	Q9BX66	SORBS1	1.926	0.016394
459944	Q9UC06	ZNF70	1.9069	0.025751
407491	Q92563	SPOCK2	1.9069	0.026887
360135	Q6UVJ0	SASS6	1.9069	0.017971
445831	Q9HD43	PTPRH	1.9069	0.037857
553039	Q8WUY3	PRUNE2	1.9069	0.041686
7126	A8MUH7	PDZK1P1	1.9069	0.048543
402663	Q8WUM4	PDCD6IP	1.9069	0.024013
358914	Q6PJG2	MIDEAS	1.9069	0.020888
451891	Q9NWB7	IFT57	1.9069	0.037857
423562	Q96RW7	HMCN1	1.9069	0.048716
303560	P50440	GATM	1.9069	0.017971
72848	P83916	CBX1	1.9069	0.017971
77666	Q06124	PTPN11	1.8913	0.037501
403069	Q8WVC0	LEO1	1.8651	0.0026553
142392	Q8IYD8	FANCM	1.8398	0.033276
166372	Q8WZ42	TTN	1.8329	0.027379
404910	Q8WXI7	MUC16	1.826	0.02623
5755	A6NM11	LRRC37A2	1.8244	0.044635
111276	Q5VVP1	SPATA31A6	1.8	0.023654
538811	Q03001	DST	1.7866	0.049238
514273	Hsap38.chr3.113030251.113032602.-		1.7776	0.040399
371010	Q7Z5N4	SDK1	1.7726	0.0055337
198980	Q9H2Y7	ZNF106	1.7694	0.038258
315240	Q02505	MUC3A	1.7625	0.02041
206403	Q9NNX1	TUFT1	1.7549	0.030733
51372	P24752	ACAT1	1.7485	0.017528
61704	P48165	GJA8	1.737	0.038496
579324	Q14524	SCN5A	1.7324	0.039633
119049	Q6PID6	TTC33	1.7142	0.039484
127680	Q76N89	HECW1	1.7142	0.039484
554877	Q96GE4	CEP95	1.7142	0.039484
444781	Q9HCG1	ZNF160	1.6954	0.0060935
238865	Q9Y6Q9	NCOA3	1.6893	0.027195
248686	E9PAV3	NACA	1.6893	0.016391
105750	Q5QJ38	TCHHL1	1.6845	0.031884
301721	P48634	PRRC2A	1.6845	0.025588
210373	Q9NSN8	SNTG1	1.6724	0.044885
265915	O75665	OFD1	1.6506	0.019015
53746	P29536	LMOD1	1.6439	0.012693
101495	Q4ZHG4	FNDC1	1.6387	0.021758
405659	Q8WYL5	SSH1	1.6374	0.022285
28908	O94913	PCF11	1.6174	0.0094149
528885	O15259	NPHP1	1.6174	0.042072
571860	P16070	CD44	1.6174	0.0094149
192249	Q9BXY5	CAPS2	1.6174	0.0094149
351949	Q5W0A0	ERICH6B	1.5988	0.043906
141087	Q8IWZ8	SUGP1	1.585	0.021125
351874	Q5VZP5	STYXL2	1.585	0.03272
549716	Q8IX30	SCUBE3	1.585	0.0020585
461756	Q9UHR5	SAP30BP	1.585	0.0095663
135451	Q86VQ1	GLCCI1	1.585	0.0062971
366873	Q75N90	FBN3	1.585	0.0029431
532501	P07333	CSF1R	1.585	0.029291
467886	Q9UNA0	ADAMTS5	1.585	0.033155
258993	O43854	EDIL3	1.5636	0.034805
327948	Q14525	KRT33B	1.559	0.019391
45800	P16333	NCK1	1.5518	0.012328
159620	Q8TD16	BICD2	1.5484	0.013623
81723	Q12955	ANK3	1.5349	0.037897
427520	Q9BQG1	SYT3	1.5236	0.035462
569111	O76041	NEBL	1.5236	0.013833
119429	Q6PJW8	CNST	1.5236	0.020362
175241	Q96GE4	CEP95	1.5146	0.044629
305324	P51957	NEK4	1.511	0.011658
79345	Q09028	RBBP4	1.5025	0.030443
53401	P29317	EPHA2	1.4992	0.0049283
91857	Q15154	PCM1	1.4928	0.031327
57736	P37275	ZEB1	1.4919	0.031078
359031	Q6PJT7	ZC3H14	1.4919	0.048366
213032	Q9NXG2	THUMPD1	1.4919	0.031078
112407	Q5W0V3	FHIP2A	1.4919	0.044547
514274	Hsap38.chr3.113030251.113032602.-		1.4919	0.048366
117514	Q6P1J6	PLB1	1.4748	0.030413
577336	Q06413	MEF2C	1.4725	0.0018868
425440	Q99569	PKP4	1.4594	0.00015206
240917	A0AVK6	E2F8	1.4594	0.03159
407760	Q92609	TBC1D5	1.4475	0.026709
191022	Q9BX66	SORBS1	1.4475	0.0034387
105906	Q5RL73	RBM48	1.4475	0.011972
398062	Q8TBA6	GOLGA5	1.4456	0.043423
81522	Q12913	PTPRJ	1.433	0.030243
165218	Q8WXI7	MUC16	1.433	0.017571
10712	O00461	GOLIM4	1.433	0.044455
435272	Q9C0I3	CCSER1	1.4081	0.048299
362525	Q6ZMS4	ZNF852	1.4031	0.041617
133239	Q86T82	USP37	1.3923	0.021177
351731	Q5VZ89	DENND4C	1.3923	0.016521
324947	Q13618	CUL3	1.3923	0.044629
358854	Q6PIZ9	TRAT1	1.3895	0.049797
154168	Q8NEZ4	KMT2C	1.3861	0.032665
593463	Q96JN2	CCDC136	1.3764	0.042989
1533	A0PK05	TMEM72	1.375	0.013207
196160	Q9GZU2	PEG3	1.3735	0.041335
381252	Q8IXS0	FAM217A	1.3697	0.010313
264387	O75346	ZNF253	1.3692	0.015204
592191	Q93008	USP9X	1.3692	0.015204
285233	P16144	ITGB4	1.3626	0.029543
305088	P51816	AFF2	1.3543	0.0079764
436667	Q9H0M0	WWP1	1.3505	0.0094309
127654	Q76N89	HECW1	1.3505	0.047844
225790	Q9ULB4	CDH9	1.3505	0.039033
315239	Q02505	MUC3A	1.3399	0.028596
585505	Q7KYR7	BTN2A1	1.3304	0.026642
563495	Q9ULU4	ZMYND8	1.3219	0.038236
394058	Q8NF91	SYNE1	1.3219	0.01578
292535	P28331	NDUFS1	1.3219	0.040449
300126	P46013	MKI67	1.3219	0.046258
114630	Q6AI39	BICRAL	1.3219	0.0070776
532867	P10070	GLI2	1.3108	0.047104
328968	Q14686	NCOA6	1.3093	0.022084
364632	Q6ZSZ6	TSHZ1	1.3074	0.011072
201407	Q9H6Y7	RNF167	1.3074	0.010713
203767	Q9HB65	ELL3	1.2955	0.007106
75119	Q02078	MEF2A	1.2902	0.017083
566683	O14730	RIOK3	1.2854	0.039043
288245	P20929	NEB	1.2854	0.044344
427552	Q9BQI3	EIF2AK1	1.273	0.022954
14560	O15055	PER2	1.263	0.045659
269684	O95196	CSPG5	1.263	0.002765
436232	Q9H0B3	IQCN	1.2574	0.025284
563454	Q9ULU4	ZMYND8	1.2548	0.0406
287488	P19838	NFKB1	1.2548	0.0406
450517	Q9NU22	MDN1	1.2548	0.0046745
127657	Q76N89	HECW1	1.2548	0.0406
49024	P21333	FLNA	1.2548	0.0406
75589	Q02487	DSC2	1.2548	0.0096999
85067	Q13574	DGKZ	1.2548	0.031812
98815	Q3BBV2	NBPF8	1.2505	0.043326
329094	Q14692	BMS1	1.2479	0.041686
564031	Q9UQB8	BAIAP2	1.2479	0.041686
19833	O60240	PLIN1	1.2421	0.033372
774	A0A1B0GTU1	ZC3H11B	1.2394	0.0090415
113086	Q659A1	ICE2	1.237	0.013289
286292	P17544	ATF7	1.2327	0.024686
556071	Q96PU9	ODF3	1.2288	0.011974
108847	Q5TBA9	FRY	1.2288	0.026705
434560	Q9C0B9	ZCCHC2	1.2254	0.026968
554026	Q93008	USP9X	1.2244	0.0029385
64606	P51512	MMP16	1.2224	0.0089936
457620	Q9P2E2	KIF17	1.2172	0.026902
442082	Q9H8W5	TRIM45	1.2157	0.0050607
183398	Q96RL1	UIMC1	1.213	0.0061053
451638	Q9NVU0	POLR3E	1.2051	0.035437
411947	Q96B23	ARK2N	1.1964	0.031511
300537	P46531	NOTCH1	1.195	0.0044175
300631	P46821	MAP1B	1.1938	0.041824
473642	Q9Y462	ZNF711	1.1699	0.025758
587341	Q86YA3	ZGRF1	1.1699	0.025796
270388	O95359	TACC2	1.1699	0.039533
306249	P53597	SUCLG1	1.1699	0.039533
432915	Q9BYW2	SETD2	1.1699	0.032865
592721	Q96D71	REPS1	1.1699	0.013833
45932	P16471	PRLR	1.1699	0.039533
175489	Q96GX5	MASTL	1.1699	0.022118
180588	Q96NI6	LRFN5	1.1699	0.030515
273651	P01130	LDLR	1.1699	0.02444
531725	O95677	EYA4	1.1699	0.0053686
105861	Q5RHP9	ERICH3	1.1699	0.032276
290534	P23588	EIF4B	1.1699	0.038092
150222	Q8N9N8	EIF1AD	1.1699	0.030515
251223	O14490	DLGAP1	1.1699	0.0082818
319872	Q10570	CPSF1	1.1699	0.047057
290860	P24386	CHM	1.1699	0.014458
133299	Q86TB3	ALPK2	1.1699	0.038779
498507	Hsap38.chr8.23420025.23420804.+		1.1699	0.047057
271502	O95628	CNOT4	1.1557	0.011057
106947	Q5T0Z8	C6orf132	1.1505	0.0071257
221349	Q9UGU0	TCF20	1.1479	0.020754
529902	O60462	NRP2	1.1479	0.046826
422677	Q96R06	SPAG5	1.1457	0.038857
561133	Q9NVM4	PRMT7	1.1352	0.019717
447568	Q9NQV5	PRDM11	1.1293	0.0081581
254685	O15117	FYB1	1.1293	0.026855
340065	Q4ADV7	RIC1	1.1255	0.0010994
20758	O60330	PCDHGA12	1.1255	0.00056536
397000	Q8NHU0	CT45A3	1.1255	0.014948
99662	Q3V6T2	CCDC88A	1.1155	0.0059335
127653	Q76N89	HECW1	1.1122	0.016324
527222	A0MZ66	SHTN1	1.1085	0.032193
477359	Q9Y623	MYH4	1.1085	0.044262
139857	Q8IVW4	CDKL3	1.1085	0.021131
557563	Q9BX40	LSM14B	1.1058	0.03679
565597	A4FU49	SH3D21	1.1043	0.0071327
328794	Q14676	MDC1	1.1043	0.049751
320026	Q12765	SCRN1	1.0995	0.045319
424414	Q96T23	RSF1	1.0995	0.0049666
439818	Q9H4L5	OSBPL3	1.0995	0.045319
403926	Q8WWW8	GAB3	1.0959	0.044629
438904	Q9H3D4	TP63	1.094	0.030991
178467	Q96L73	NSD1	1.0875	0.029333
49872	P22223	CDH3	1.0875	0.0060358
565144	Q9Y6J0	CABIN1	1.0875	0.010612
107543	Q5T481	RBM20	1.0797	0.041345
407653	Q92585	MAML1	1.0797	0.022352
392584	Q8NDV7	TNRC6A	1.0726	0.001685
225278	Q9UKY1	ZHX1	1.0674	0.039061
19372	O43852	CALU	1.0674	0.011033
135728	Q86VZ6	JAZF1	1.0661	0.0042737
243061	A6H8Y1	BDP1	1.0656	0.033451
114504	Q6A162	KRT40	1.0589	0.026001
268703	O94929	ABLIM3	1.0589	0.016433
294329	P31483	TIA1	1.0544	0.0032144
346188	Q5SYE7	NHSL1	1.0544	0.035006
423007	Q96RL1	UIMC1	1.0531	0.043228
228114	Q9UN71	PCDHGB4	1.0471	0.0014777
327749	Q14508	WFDC2	1.0444	0.017571
321179	Q12923	PTPN13	1.0444	0.047744
133228	Q86T75	NBPF11	1.0444	0.047744
353056	Q685J3	MUC17	1.0444	0.045635
431185	Q9BXL7	CARD11	1.0426	0.0015572
84753	Q13509	TUBB3	1.0395	0.035674
409568	Q92870	APBB2	1.0337	0.023922
290308	P23468	PTPRD	1.0324	0.028889
62808	P49454	CENPF	1.0255	0.048366
529726	O60229	KALRN	1.0179	0.0077303
320269	Q12789	GTF3C1	1.0138	0.0025971
141099	Q8IX01	SUGP2	1.0124	0.0023513
157160	Q8NHG8	ZNRF2	1.0112	0.029126
35256	P04004	VTN	1.0072	0.025542
140350	Q8IWI9	MGA	1.0053	0.01596
328347	Q14588	ZNF234	1	0.03272
79635	Q09MP3	RAD51AP2	1	0.03272
478830	Q9Y6V0	PCLO	1	0.03496
165321	Q8WXI7	MUC16	1	0.011725
276807	P07359	GP1BA	1	0.045319
345383	Q5QJE6	DNTTIP2	1	0.03272
218185	Q9P2F6	ARHGAP20	1	0.022118
102296	Q53SF7	COBLL1	0.99377	0.031261
75153	Q02086	SP2	0.99214	0.042581
308614	P57052	RBM11	0.98633	0.010543
114244	Q68DY1	ZNF626	0.98272	0.046565
466568	Q9ULP0	NDRG4	0.98089	0.016152
119226	Q6PIY7	TENT2	0.97728	0.0094309
424573	Q96T58	SPEN	0.97728	0.040963
403138	Q8WVL7	ANKRD49	0.97728	0.039033
166167	Q8WYQ9	ZCCHC14	0.974	0.0089688
448732	Q9NRE2	TSHZ2	0.96347	0.030733
100795	Q4G112	HSF5	0.96347	0.0047081
446439	Q9NPC3	CCNB1IP1	0.96347	0.0034387
327992	Q14532	KRT32	0.9558	0.028031
602843	Q9Y4E1	WASHC2C	0.95533	0.045659
63478	P49792	RANBP2	0.9542	0.045788
256391	O15550	KDM6A	0.94953	0.042838
325534	Q13813	SPTAN1	0.94916	0.035141
445918	Q9HD90	NEUROD4	0.94753	0.018701
149087	Q8N7U6	EFHB	0.94753	0.044629
176221	Q96IM9	DYDC2	0.94753	0.044629
564681	Q9Y4E1	WASHC2C	0.94536	0.021031
365280	Q6ZUM4	ARHGAP27	0.94251	0.035606
184738	Q96SZ6	CDK5RAP1	0.9386	0.026887
55391	P33121	ACSL1	0.9386	0.047546
394377	Q8NFH8	REPS2	0.93696	0.039337
530928	O75970	MPDZ	0.92892	0.032997
109276	Q5TF39	MFSD4B	0.926	0.040449
194052	Q9BZJ8	GPR61	0.926	0.014687
89881	Q14789	GOLGB1	0.926	0.040449
441277	Q9H7C4	SYNC	0.922	0.0091192
131071	Q7Z589	EMSY	0.922	0.026896
185249	Q99250	SCN2A	0.90689	0.045659
211469	Q9NV58	RNF19A	0.90689	0.045659
352342	Q63HM2	PCNX4	0.90689	0.043515
26311	O75665	OFD1	0.90689	0.027173
81958	Q12986	NFX1	0.90689	0.045659
380291	Q8IWU2	LMTK2	0.90689	0.042124
574265	P42262	GRIA2	0.90689	0.03864
251979	O14641	DVL2	0.90689	0.040266
21620	O60508	CDC40	0.90689	0.045659
107401	Q5T2W1	PDZK1	0.88982	0.0048549
468900	Q9UPQ0	LIMCH1	0.88753	0.034851
514823	Hsap38.chr3.159317632.159318483.-		0.88562	0.010192
604965	Q1RN00	YC018	0.88452	0.029543
154063	Q8NEZ2	VPS37A	0.88452	0.037857
284932	P15884	TCF4	0.88452	0.037857
59081	P42226	STAT6	0.88452	0.047546
398855	Q8TCN5	ZNF507	0.88042	0.0045385
591752	Q92540	SMG7	0.88042	0.032193
390459	Q8NAT2	TDRD5	0.87447	0.039533
217110	Q9P242	NYAP2	0.87447	0.025179
97915	Q2TAZ0	ATG2A	0.87447	0.04897
193882	Q9BZF3	OSBPL6	0.87036	0.044235
66689	P53621	COPA	0.87036	0.024228
159377	Q8TCU4	ALMS1	0.86507	0.028889
326236	Q14112	NID2	0.8625	0.022863
570785	P08575	PTPRC	0.8606	0.0434
285623	P16581	SELE	0.85798	0.021177
312860	P98155	VLDLR	0.85345	0.00055092
129910	Q7Z3T8	ZFYVE16	0.848	0.025962
224584	Q9UKN1	MUC12	0.848	0.0020585
364128	Q6ZRS4	ITPRID1	0.848	0.019661
510983	Hsap38.chr19.11857960.11858244.-		0.848	0.039822
261105	O60494	CUBN	0.83785	0.0061469
302501	P49585	PCYT1A	0.83551	0.042581
321993	Q13064	MKRN3	0.83551	0.010732
401030	Q8TED0	UTP15	0.83289	0.024064
536283	P45844	ABCG1	0.83289	0.041019
538541	Q01167	FOXK2	0.83112	0.0031226
233024	Q9Y2W2	WBP11	0.83105	0.039343
386277	Q8N3K9	CMYA5	0.83044	0.04444
120762	Q6UWI2	PARM1	0.82375	0.033048
530721	O75626	PRDM1	0.822	0.035236
93066	Q15596	NCOA2	0.81629	0.017091
224648	Q9UKN1	MUC12	0.81629	0.025796
366875	Q75N90	FBN3	0.81629	0.035421
1140	A0A494C0Z2	SPDYE13	0.80766	0.015956
150207	Q8N9N5	BANP	0.80735	0.01578
505444	Hsap38.chr10.52947815.52948672.-		0.80735	0.039019
287310	P19484	TFEB	0.80287	0.013284
159962	Q8TD84	DSCAML1	0.79909	0.035135
51408	P24821	TNC	0.79796	0.029126
435237	Q9C0H9	SRCIN1	0.79442	0.048116
3347	A5YM69	ARHGEF35	0.79141	0.011471
154008	Q8NEY1	NAV1	0.79077	0.028402
393784	Q8NEZ4	KMT2C	0.78932	0.019717
284948	P15918	RAG1	0.7866	0.041612
195141	Q9C0D2	CEP295	0.78226	0.0047931
436379	Q9H0E3	SAP130	0.78136	0.025678
60799	P46109	CRKL	0.77998	0.018238
272855	O96014	WNT11	0.77341	0.02557
218875	Q9P2P5	HECW2	0.77341	0.031812
462866	Q9UJA5	TRMT6	0.77259	0.041205
143715	Q8IZF6	ADGRG4	0.77259	0.031762
154123	Q8NEZ4	KMT2C	0.76939	0.00060004
529789	O60271	SPAG9	0.76467	0.021791
576703	Q01167	FOXK2	0.76467	0.0079764
85120	Q13586	STIM1	0.7604	0.024206
327255	Q14246	ADGRE1	0.75829	0.013341
528738	O15056	SYNJ2	0.75489	0.037857
596743	Q9H0E9	BRD8	0.75489	0.0088446
13644	O14965	AURKA	0.75489	0.0072793
24945	O75369	FLNB	0.75002	0.023918
22938	O60942	RNGTT	0.74769	0.044116
328967	Q14686	NCOA6	0.74769	0.019902
370689	Q7Z589	EMSY	0.74416	0.041728
540371	Q13426	XRCC4	0.7425	0.025796
577416	Q07157	TJP1	0.74061	0.037156
290468	P23497	SP100	0.73697	0.03272
466535	Q9ULM3	YEATS2	0.73471	0.036356
209142	Q9NRF2	SH2B1	0.7318	0.032193
416231	Q96JA4	MS4A14	0.7318	0.011658
555396	Q96KP6	TNIP3	0.72247	0.021177
153291	Q8NE63	HIPK4	0.72247	0.023553
237962	Q9Y692	GMEB1	0.72247	0.040631
58258	P40199	CEACAM6	0.72247	0.044629
306817	P54277	PMS1	0.71329	0.0080062
549717	Q8IX30	SCUBE3	0.71272	0.032196
149608	Q8N8K9	KIAA1958	0.71272	0.022574
48976	P21291	CSRP1	0.71049	0.045659
386270	Q8N3K9	CMYA5	0.70895	0.02088
151233	Q8NBF6	AVL9	0.70695	0.044248
242958	A5YM69	ARHGEF35	0.70695	0.044248
560935	Q9NTW7	ZFP64	0.70044	0.0082818
267917	O94826	TOMM70	0.70044	0.0082818
192335	Q9BY12	SCAPER	0.70044	0.022118
371826	Q7Z6Z7	HUWE1	0.70044	0.022118
545602	Q6NT76	HMBOX1	0.70044	0.0082818
50786	P23471	PTPRZ1	0.69803	0.044925
13459	O14917	PCDH17	0.69127	0.048011
97660	Q2PPJ7	RALGAPA2	0.6893	0.022352
591893	Q92738	USP6NL	0.6845	0.030243
566702	O14744	PRMT5	0.6845	0.017571
391318	Q8NC96	NECAP1	0.6845	0.014758
457228	Q9P2A4	ABI3	0.6845	0.017571
181839	Q96PU5	NEDD4L	0.67807	0.034793
452048	Q9NWQ8	PAG1	0.67688	0.021608
48034	P20151	KLK2	0.67611	0.014543
315108	Q02388	COL7A1	0.66838	0.016694
312287	P82279	CRB1	0.66639	0.038288
104934	Q5JU00	TCTE1	0.66013	0.0012768
473179	Q9Y3I1	FBXO7	0.65896	0.018185
432467	Q9BYH8	NFKBIZ	0.65772	0.040467
104808	Q5JTC6	AMER1	0.64909	0.047057
549489	Q8IVL1	NAV2	0.6455	0.040705
409222	Q92823	NRCAM	0.6423	0.032229
446933	Q9NQ36	SCUBE2	0.63005	0.028889
169347	Q92793	CREBBP	0.6256	0.011471
400070	Q8TDR0	TRAF3IP1	0.62449	0.03371
312803	P98088	MUC5AC	0.62059	0.035236
574084	P39880	CUX1	0.61738	0.040423
154193	Q8NEZ4	KMT2C	0.61534	0.036958
280295	P0DN79	CBSL	0.61096	0.043285
45525	P16109	SELP	0.60666	0.028889
190833	Q9BWV1	BOC	0.60514	0.028604
280560	P0DPF2	NBPF20	0.60433	0.017971
57005	P35680	HNF1B	0.60164	0.033135
404803	Q8WXI7	MUC16	0.59442	0.019744
461408	Q9UHF4	IL20RA	0.58496	0.011471
208610	Q9NR50	EIF2B3	0.58496	0.041846
576453	P82279	CRB1	0.58496	0.0055248
205244	Q9HCH3	CPNE5	0.58496	0.023774
280648	P0DPF2	NBPF20	0.57923	4.3196e-05
71492	P78312	FAM193A	0.55897	0.041227
300538	P46531	NOTCH1	0.55695	0.026205
329965	Q14966	ZNF638	0.54963	0.018897
177264	Q96JM2	ZNF462	0.54432	0.014085
50890	P23515	OMG	0.54189	0.039033
404785	Q8WXI7	MUC16	0.53987	0.01027
439493	Q9H4A3	WNK1	0.53916	0.048366
549224	Q86YL7	PDPN	0.53434	0.032391
61024	P46821	MAP1B	0.5325	0.038057
303851	P50851	LRBA	0.53066	0.031616
77847	Q06455	RUNX1T1	0.52982	0.015881
70790	P61978	HNRNPK	0.52838	0.028889
323794	Q13428	TCOF1	0.52177	0.042862
464096	Q9UKL3	CASP8AP2	0.52083	0.030515
265400	O75533	SF3B1	0.51873	0.049326
233910	Q9Y3X0	CCDC9	0.51525	0.034577
42760	P11831	SRF	0.5025	0.039533
41028	P0DPF2	NBPF20	0.4975	0.025031
108935	Q5TC82	RC3H1	0.48767	0.032193
313167	P98168	ZXDA	0.48403	0.045209
465040	Q9UL03	INTS6	0.47534	0.041185
234459	Q9Y4A8	NFE2L3	0.46538	0.036773
29855	O95155	UBE4B	0.45568	0.0076466
431528	Q9BXT5	TEX15	0.45372	0.030243
165460	Q8WXI7	MUC16	0.45003	0.041236
91113	Q15029	EFTUD2	0.44907	0.035663
231123	Q9Y250	LZTS1	0.44746	0.013952
474042	Q9Y4A5	TRRAP	0.44294	0.028889
113400	Q685J3	MUC17	0.43539	0.033358
220232	Q9UBX5	FBLN5	0.43093	0.036496
40062	P0CG23	ZNF853	0.41831	0.00022653
162406	Q8TF72	SHROOM3	0.39788	0.0015893
277644	P08519	LPA	0.39232	0.035462
575333	P52594	AGFG1	0.38827	0.047819
246809	A8MUX0	KRTAP16-1	0.38811	0.030413
85010	Q13568	IRF5	0.38773	0.034805
528308	O00712	NFIB	0.37551	0.021788
572324	P20333	TNFRSF1B	0.37454	0.032229
464268	Q9UKN1	MUC12	0.37346	0.03371
93274	Q15648	MED1	0.36923	0.045659
318437	Q08378	GOLGA3	0.36923	0.027173
296528	P35658	NUP214	0.35453	0.0065692
287676	P20248	CCNA2	0.34915	0.049751
429608	Q9BV68	RNF126	0.34395	0.039675
27403	O75970	MPDZ	0.34395	0.045659
218800	Q9P2N6	KANSL3	0.33703	0.012895
592497	Q96AQ6	PBXIP1	0.25956	0.022453
56530	P35556	FBN2	0.22507	0.044629
86106	Q13888	GTF2H2	0.2034	0.0003121
165311	Q8WXI7	MUC16	-0.2575	0.017571
331636	Q15262	PTPRK	-0.28951	0.015315
417568	Q96KG7	MEGF10	-0.30554	0.037683
440404	Q9H5Z6	FAM124B	-0.31375	0.044248
385009	Q8N1I0	DOCK4	-0.31411	0.046258
332315	Q15434	RBMS2	-0.34104	0.0049666
321002	Q12889	OVGP1	-0.3577	0.022024
565065	Q9Y694	SLC22A7	-0.36257	0.03272
412010	Q96B96	LDAF1	-0.36849	0.0072031
120468	Q6UN15	FIP1L1	-0.36849	0.039227
205594	Q9HCK8	CHD8	-0.3744	0.013952
242255	A4D0S4	LAMB4	-0.37941	0.021131
302780	P49746	THBS3	-0.41504	0.018864
30766	O95359	TACC2	-0.41504	0.00081477
77250	Q05397	PTK2	-0.41504	0.045659
109585	Q5THK1	PRR14L	-0.41504	0.04055
6657	A8CG34	POM121C	-0.41504	0.044248
224436	Q9UKK3	PARP4	-0.41504	0.025031
300982	P47884	OR1D4	-0.41504	0.040802
251780	O14594	NCAN	-0.41504	0.011725
473607	Q9Y450	HBS1L	-0.41504	0.0036931
418004	Q96L14	CEP170P1	-0.41504	0.027173
350817	Q5VV67	PPRC1	-0.4308	0.048201
8912	D6RIA3	C4orf54	-0.44541	0.028743
534546	P22736	NR4A1	-0.46395	0.041686
545093	Q68CZ1	RPGRIP1L	-0.47644	0.026338
591011	Q8TEW0	PARD3	-0.47846	0.020503
407518	Q92567	FAM168A	-0.47917	0.021177
590176	Q8NG27	PJA1	-0.48215	0.047057
424682	Q96T88	UHRF1	-0.48904	0.019882
74563	Q01484	ANK2	-0.48904	0.028889
459060	Q9UBD0	HSFX1	-0.49099	0.027636
425230	Q99504	EYA3	-0.4975	0.036162
114160	Q68DQ2	CRYBG3	-0.49993	0.0077303
345886	Q5SVQ8	ZBTB41	-0.50119	0.018174
268188	O94875	SORBS2	-0.5025	0.030515
73108	P98088	MUC5AC	-0.50524	0.037282
57564	P36941	LTBR	-0.50815	0.043361
161724	Q8TER0	SNED1	-0.51233	0.00437
24114	O75161	NPHP4	-0.51813	0.028919
466401	Q9ULL5	PRR12	-0.52065	0.037115
97019	Q2M1K9	ZNF423	-0.52195	0.030243
219442	Q9UBD0	HSFX1	-0.52751	0.049238
27712	O76070	SNCG	-0.53051	0.043473
579800	Q15038	DAZAP2	-0.53287	0.031091
12999	O14776	TCERG1	-0.53533	0.010332
567691	O43581	SYT7	-0.5483	0.044248
124270	Q6ZRI0	OTOG	-0.54934	0.0074031
216387	Q9P1A2	PPP4R1L	-0.55254	0.042194
157854	Q8TAB3	PCDH19	-0.55254	0.036162
209854	Q9NS40	KCNH7	-0.55254	0.045659
458296	Q9P2M4	TBC1D14	-0.55706	0.048839
415801	Q96II8	LRCH3	-0.558	0.014758
412477	Q96C00	ZBTB9	-0.5584	0.040664
432197	Q9BY89	KIAA1671	-0.5639	0.037857
93183	Q15637	SF1	-0.56704	0.040631
256893	O43186	CRX	-0.56884	0.022071
490181	Hsap38.chr3.101637489.101638142.+		-0.57032	0.025554
9082	E9PAV3	NACA	-0.57116	0.024843
141041	Q8IWZ3	ANKHD1	-0.57116	0.041205
322089	Q13085	ACACA	-0.57116	0.047744
79114	Q08AD1	CAMSAP2	-0.5755	0.040275
312806	P98088	MUC5AC	-0.577	0.0038681
333107	Q15714	TSC22D1	-0.58105	0.049763
360022	Q6UB99	ANKRD11	-0.58496	0.018995
123197	Q6ZN04	MEX3B	-0.58837	0.046595
86002	Q13838	DDX39B	-0.59561	0.044344
252743	O14795	UNC13B	-0.59946	0.017571
564729	Q9Y4J8	DTNA	-0.60348	0.029624
247924	B4DYI2	SPATA31C2	-0.60537	0.023574
560020	Q9HCH5	SYTL2	-0.60768	0.0046533
316572	Q04725	TLE2	-0.61382	0.018462
577522	Q08289	CACNB2	-0.61435	0.044248
314548	Q01892	SPIB	-0.61667	0.045319
66172	P52747	ZNF143	-0.61813	0.0010953
181536	Q96PG2	MS4A10	-0.61813	0.01675
350373	Q5VTY9	HHAT	-0.61857	0.041227
185450	Q99466	NOTCH4	-0.61905	0.027571
233232	Q9Y314	NOSIP	-0.6256	0.011471
425368	Q99550	MPHOSPH9	-0.62654	0.039033
104062	Q5HYC2	KIAA2026	-0.63322	0.0047622
287346	P19544	WT1	-0.63743	0.033808
530414	O75177	SS18L1	-0.63743	0.0018793
458449	Q9P2P1	NYNRIN	-0.63743	0.039533
204131	Q9HBL0	TNS1	-0.63991	0.018517
549765	Q8IXK0	PHC2	-0.64181	0.018462
347165	Q5T481	RBM20	-0.64565	0.0053256
555660	Q96MZ0	GDAP1L1	-0.64636	0.026001
92218	Q15329	E2F5	-0.64636	0.03371
123336	Q6ZN30	BNC2	-0.6495	0.048366
316704	Q04912	MST1R	-0.6511	0.020293
134936	Q86V48	LUZP1	-0.65148	0.029138
547540	Q7M4L6	SHF	-0.65208	0.047177
331124	Q15075	EEA1	-0.65208	0.047177
477289	Q9Y618	NCOR2	-0.6532	0.026197
367101	Q76KD6	SPATC1	-0.65896	0.034104
388905	Q8N808	SLC35G3	-0.65896	0.041686
163084	Q8WUP2	FBLIM1	-0.65896	0.017031
426760	Q99941	ATF6B	-0.65896	0.026887
44272	P13995	MTHFD2	-0.66297	0.025031
530425	O75179	ANKRD17	-0.66658	0.0096236
344126	Q5JRA6	MIA3	-0.66802	0.029649
350117	Q5VT52	RPRD2	-0.67029	0.044796
539165	Q06413	MEF2C	-0.67029	0.023588
371782	Q7Z6Z7	HUWE1	-0.67138	0.015315
85773	Q13753	LAMC2	-0.67807	0.03584
335524	Q16829	DUSP7	-0.68182	0.02647
364666	Q6ZT07	TBC1D9	-0.68806	0.0088446
185226	Q99217	AMELX	-0.68806	0.037857
604767	LINC00665.1	LINC00665.1	-0.69067	0.038779
349031	Q5TGY3	AHDC1	-0.69334	0.041612
237669	Q9Y618	NCOR2	-0.69515	0.021177
165308	Q8WXI7	MUC16	-0.69515	0.041155
95648	Q16787	LAMA3	-0.69515	0.036705
541545	Q14C86	GAPVD1	-0.69883	0.044248
11792	O14513	NCKAP5	-0.70156	0.023654
73187	P98088	MUC5AC	-0.70232	0.04319
217974	Q9P2D8	UNC79	-0.70454	0.029701
27047	O75901	RASSF9	-0.70454	0.017571
200785	Q9H5Z6	FAM124B	-0.70454	0.044455
586105	Q7Z591	AKNA	-0.70782	0.0077768
348309	Q5TAP6	UTP14C	-0.71049	0.027173
141092	Q8IWZ8	SUGP1	-0.71049	0.03159
138978	Q8IV76	PASD1	-0.71049	0.02294
255733	O15391	YY2	-0.7146	0.033701
400335	Q8TDX9	PKD1L1	-0.7146	0.027409
352141	Q5XKR4	OTP	-0.7146	0.048587
84578	Q13480	GAB1	-0.7146	0.044021
443361	Q9HB58	SP110	-0.71989	0.0046533
601646	Q9ULU4	ZMYND8	-0.7217	0.035135
590879	Q8TE56	ADAMTS17	-0.72472	0.031583
165430	Q8WXI7	MUC16	-0.72538	0.022352
553335	Q8WXG6	MADD	-0.72698	0.005331
280810	P10070	GLI2	-0.72698	0.005331
316086	Q03188	CENPC	-0.7282	0.040631
322568	Q13191	CBLB	-0.7284	0.012289
127067	Q71F56	MED13L	-0.73054	0.0053754
226742	Q9ULL4	PLXNB3	-0.73697	0.03272
533777	P16220	CREB1	-0.73697	0.0049666
458135	Q9P2K1	CC2D2A	-0.73697	0.0049666
570382	P04217	A1BG	-0.73697	0.022682
153069	Q8NDX5	PHC3	-0.74624	0.010302
123188	Q6ZN01	MAMSTR	-0.75452	0.039595
435928	Q9GZY8	MFF	-0.75607	0.0094309
343782	Q5HYM0	ZC3H12B	-0.75683	0.00093089
424780	Q99081	TCF12	-0.75899	0.034793
155462	Q8NG31	KNL1	-0.76296	0.028889
13903	O15013	ARHGEF10	-0.76296	0.028889
61337	P47872	SCTR	-0.76702	0.017356
146182	Q8N307	MUC20	-0.76734	0.038279
224557	Q9UKN1	MUC12	-0.76867	0.015697
80643	Q12788	TBL3	-0.77118	0.038258
198931	Q9H2X6	HIPK2	-0.77118	0.02842
585460	Q76B58	BRINP3	-0.77118	0.038258
333119	Q15714	TSC22D1	-0.77197	0.01741
337328	Q2QD12	RPEL1	-0.77259	0.004231
337706	Q2V2M9	FHOD3	-0.77259	0.017571
320686	Q12849	GRSF1	-0.77761	0.0082818
161688	Q8TEQ6	GEMIN5	-0.77761	0.0082818
213000	Q9NXG0	CNTLN	-0.77761	0.022118
785	A0A1B0GTW7	CIROP	-0.77761	0.026224
435378	Q9C0K0	BCL11B	-0.77761	0.02673
462289	Q9UIF8	BAZ2B	-0.77761	0.023105
113430	Q685J3	MUC17	-0.78182	0.01004
167874	Q92563	SPOCK2	-0.78277	0.016701
226666	Q9ULL0	KIAA1210	-0.78277	0.011217
161576	Q8TEM1	NUP210	-0.78342	0.0069813
314988	Q02297	NRG1	-0.78427	0.021177
447060	Q9NQ75	CASS4	-0.78427	0.010543
356025	Q6N021	TET2	-0.78701	0.044262
563902	Q9UPT5	EXOC7	-0.78701	0.044262
417209	Q96JQ2	CLMN	-0.78701	0.044262
223095	Q9UJ55	MAGEL2	-0.79055	0.01615
377030	Q86YA3	ZGRF1	-0.79119	0.022444
583431	Q6DN72	FCRL6	-0.79355	0.037857
332575	Q15554	TERF2	-0.79691	0.039484
22382	O60741	HCN1	-0.79837	0.033298
24950	O75369	FLNB	-0.80206	0.048366
239057	Q9Y6R7	FCGBP	-0.80206	0.0019246
319240	Q09FC8	ZNF415	-0.80408	0.00527
321336	Q12955	ANK3	-0.80408	0.032997
512320	Hsap38.chr2.165710242.165712584.-		-0.80408	0.044242
137095	Q86XX4	FRAS1	-0.80498	0.032865
164312	Q8WWX0	ASB5	-0.80498	0.037679
216000	Q9P0J7	KCMF1	-0.80838	0.0016046
344938	Q5JYT7	KIAA1755	-0.80932	0.022983
186596	Q99715	COL12A1	-0.81097	0.033051
380363	Q8IWV1	LAX1	-0.81359	0.033701
47755	P19634	SLC9A1	-0.81464	0.034061
286962	P18850	ATF6	-0.81464	0.019532
304533	P51610	HCFC1	-0.81714	0.037125
85422	Q13625	TP53BP2	-0.81988	0.041034
79807	Q0P6D6	CCDC15	-0.82029	0.017571
223755	Q9UJZ1	STOML2	-0.82103	0.025284
549915	Q8IYH5	ZZZ3	-0.83007	0.045659
100233	Q49AA0	ZFP69	-0.83007	0.025031
305638	P52735	VAV2	-0.83007	0.040859
406284	Q8WZ42	TTN	-0.83007	0.047819
469598	Q9UPX8	SHANK2	-0.83007	0.045659
200914	Q9H6A9	PCNX3	-0.83007	0.019868
238716	Q9Y6N6	LAMC3	-0.83007	0.038779
122937	Q6ZMT4	KDM7A	-0.83007	0.035218
536882	P50440	GATM	-0.83007	0.042124
595684	Q9BWP8	COLEC11	-0.83007	0.0019661
227380	Q9ULX6	AKAP8L	-0.83007	0.043515
328959	Q14686	NCOA6	-0.83227	0.015229
548497	Q86UD3	MARCHF3	-0.83825	0.046208
383474	Q8IZJ3	CPAMD8	-0.84246	0.035584
17974	O43379	WDR62	-0.848	0.039822
590014	Q8NF91	SYNE1	-0.848	0.0089936
296642	P35712	SOX6	-0.848	0.047177
575152	P51610	HCFC1	-0.848	0.047177
203520	Q9HAV5	EDA2R	-0.848	0.025962
386323	Q8N3K9	CMYA5	-0.84944	0.035175
69393	P58004	SESN2	-0.85114	0.038752
476414	Q9Y5I4	PCDHAC2	-0.85114	0.031502
395266	Q8NGA4	GPR32P1	-0.85114	0.023415
263328	O75128	COBL	-0.85316	0.044021
55949	P35222	CTNNB1	-0.85561	0.037208
313096	P98164	LRP2	-0.85864	0.023574
561766	Q9NZR1	TMOD2	-0.8625	0.010612
250958	O00622	CCN1	-0.86642	0.025168
215358	Q9NZM4	BICRA	-0.8696	0.018188
31519	O95487	SEC24B	-0.87142	0.039801
312746	P98088	MUC5AC	-0.87362	0.012426
452675	Q9NXH9	TRMT1	-0.87447	0.012895
579584	Q14849	STARD3	-0.87447	0.030515
349032	Q5TGY3	AHDC1	-0.87447	0.021125
392126	Q8NDA2	HMCN2	-0.87898	0.002141
361692	Q6W2J9	BCOR	-0.87898	0.033337
224338	Q9UKI9	POU2F3	-0.87971	0.0234
97818	Q2TAC6	KIF19	-0.8807	0.038258
214746	Q9NZ52	GGA3	-0.88452	0.0017319
33987	P01100	FOS	-0.88452	0.030443
567526	O43497	CACNA1G	-0.88452	0.023453
328847	Q14678	KANK1	-0.88593	0.0019246
20423	O60296	TRAK2	-0.88711	0.0023119
436998	Q9H159	CDH19	-0.88711	0.048889
367754	Q7L3V2	RTL10	-0.88897	0.036443
586947	Q86VF2	IGFN1	-0.89148	0.02228
347204	Q5T4F4	ZFYVE27	-0.89421	0.031884
11366	O00625	PIR	-0.90046	0.044629
15691	O15264	MAPK13	-0.90046	0.044629
568493	O75140	DEPDC5	-0.90046	0.047795
394806	Q8NFW1	COL22A1	-0.90046	0.044629
47430	P19022	CDH2	-0.90046	0.044629
113409	Q685J3	MUC17	-0.90689	0.0059335
218981	Q9P2P6	STARD9	-0.91254	0.047906
293364	P29536	LMOD1	-0.91254	0.0082818
464243	Q9UKN1	MUC12	-0.91547	0.029335
342184	Q56UN5	MAP3K19	-0.91754	0.015315
579334	Q14527	HLTF	-0.91754	0.029291
376453	Q86XL3	ANKLE2	-0.91754	0.029291
490648	Hsap38.chr3.14226445.14226750.+		-0.91754	0.045319
462975	Q9UJM3	ERRFI1	-0.91908	0.016596
303984	P51003	PAPOLA	-0.91951	0.011263
58404	P40692	MLH1	-0.91951	0.047577
530383	O75167	PHACTR2	-0.92961	0.0473
139576	Q8IVL1	NAV2	-0.92961	0.021456
320658	Q12840	KIF5A	-0.92961	0.011471
219975	Q9UBS5	GABBR1	-0.92961	0.011471
536685	P49747	COMP	-0.92961	0.011471
469179	Q9UPS8	ANKRD26	-0.92961	0.042061
109600	Q5THK1	PRR14L	-0.93441	0.041236
136549	Q86X53	ERICH1	-0.93441	0.0029147
583816	Q6NVV9	ADAM5	-0.93441	0.048839
327159	Q14207	NPAT	-0.93587	0.0234
224105	Q9UKA4	AKAP11	-0.93587	0.035134
334817	Q16621	NFE2	-0.9386	0.019363
566637	O14639	ABLIM1	-0.9386	0.014803
309463	P59047	NLRP5	-0.94111	0.028889
340129	Q4G0G2	H1-10-AS1	-0.94179	0.034206
104114	Q5HYK7	SH3D19	-0.94228	0.0084038
336639	Q2M1K9	ZNF423	-0.94555	0.040275
474796	Q9Y4G2	PLEKHM1	-0.94555	0.0069848
327800	Q14517	FAT1	-0.94555	0.047057
538833	Q03001	DST	-0.94555	0.011142
153668	Q8NEM8	AGBL3	-0.94555	0.0036931
65448	P51816	AFF2	-0.94555	0.047057
156523	Q8NGT2	OR13J1	-0.95007	0.021031
569625	O95251	KAT7	-0.95109	0.029914
381078	Q8IXJ9	ASXL1	-0.95109	0.016086
128955	Q7RTX0	TAS1R3	-0.95269	0.024732
245018	A6NKB5	PCNX2	-0.95346	0.02125
564799	Q9Y520	PRRC2C	-0.95561	0.028565
410978	Q969R5	L3MBTL2	-0.95561	0.039033
159464	Q8TCU5	GRIN3A	-0.95561	0.039033
128247	Q7L591	DOK3	-0.95561	0.019024
172409	Q96BA8	CREB3L1	-0.95561	0.014735
560698	Q9NRL3	STRN4	-0.95818	0.0063722
123727	Q6ZNL6	FGD5	-0.95848	0.03875
52441	P27448	MARK3	-0.96253	0.026504
6472	A7E2V4	ZSWIM8	-0.96523	0.015817
410408	Q93052	LPP	-0.96758	0.037451
202930	Q9H9L3	ISG20L2	-0.96758	0.011974
469741	Q9UPZ6	THSD7A	-0.96864	0.029142
316868	Q05397	PTK2	-0.97252	0.019314
159727	Q8TD26	CHD6	-0.97303	0.017353
589547	Q8NBZ0	INO80E	-0.97692	0.0406
470289	Q9UQP3	TNN	-0.98063	0.02744
387399	Q8N573	OXR1	-0.98063	0.033337
247660	B2RD01	CENPBD1P	-0.98535	0.014334
194820	Q9C0B0	UNK	-0.98694	0.020566
167258	Q92187	ST8SIA4	-0.98694	0.019391
464281	Q9UKN1	MUC12	-0.98694	0.033334
342144	Q56NI9	ESCO2	-0.98694	0.047381
226667	Q9ULL0	KIAA1210	-0.98822	0.027234
496877	Hsap38.chr7.102974785.102976212.+		-0.99015	0.0047136
603430	Q9Y6Q6	TNFRSF11A	-1	0.026693
403800	Q8WWQ8	STAB2	-1	0.018575
207621	Q9NQC3	RTN4	-1	0.027613
258264	O43566	RGS14	-1	0.022118
311220	P78332	RBM6	-1	0.026693
192968	Q9BYM8	RBCK1	-1	0.014559
598634	Q9NQV6	PRDM10	-1	0.026693
531225	O94916	NFAT5	-1	0.024121
303848	P50851	LRBA	-1	0.019216
118311	Q6P597	KLC3	-1	0.039533
529479	O43526	KCNQ2	-1	0.039019
112101	Q5VZ89	DENND4C	-1	0.039822
590118	Q8NFT6	DBF4B	-1	0.029333
11965	O14529	CUX2	-1	0.04897
240329	A0A140G945	CRYAA	-1	0.019216
287048	P19022	CDH2	-1	0.0082818
84922	Q13554	CAMK2B	-1	0.039019
585474	Q76L83	ASXL2	-1	0.0059335
447239	Q9NQC3	RTN4	-1.0062	0.020002
200350	Q9H4Z3	PCIF1	-1.0081	0.026132
406283	Q8WZ42	TTN	-1.009	0.04665
204516	Q9HC36	MRM3	-1.009	0.0307
430418	Q9BWU0	SLC4A1AP	-1.0137	0.031267
75370	Q02297	NRG1	-1.0137	0.0097636
88115	Q14498	RBM39	-1.015	0.0013162
458448	Q9P2P1	NYNRIN	-1.0177	0.015335
37546	P07996	THBS1	-1.0208	0.036595
519038	Hsap38.chr5.71574185.71574796.+		-1.0208	0.021912
397466	Q8TAB3	PCDH19	-1.0217	0.00093546
453303	Q9NYA4	MTMR4	-1.0238	0.0434
117425	Q6P0Q8	MAST2	-1.0265	0.029914
356010	Q6N021	TET2	-1.028	0.0083777
235683	Q9Y520	PRRC2C	-1.028	0.0051133
349281	Q5TI25	NBPF14	-1.028	0.038258
79566	Q09666	AHNAK	-1.028	0.022921
350653	Q5VUJ5	AGAP7P	-1.028	0.038258
169063	Q92750	TAF4B	-1.0297	0.036958
29478	O94991	SLITRK5	-1.0317	0.032997
295844	P35442	THBS2	-1.0339	0.037857
576898	Q02447	SP3	-1.0365	0.031502
219356	Q9UBC0	ONECUT1	-1.0365	0.022453
159381	Q8TCU4	ALMS1	-1.0365	0.0092426
176359	Q96IZ0	PAWR	-1.0385	0.038489
468460	Q9UPA5	BSN	-1.0395	0.025401
84777	Q13516	OLIG2	-1.0431	0.0057371
367030	Q76FK4	NOL8	-1.0431	0.014458
238870	Q9Y6Q9	NCOA3	-1.0431	0.035421
489841	Hsap38.chr21.14120201.14120905.+		-1.0431	0.038779
599754	Q9NZ09	UBAP1	-1.0451	0.034953
252403	O14727	APAF1	-1.0451	0.034953
433193	Q9BZ95	NSD3	-1.0473	0.0017822
345068	Q5KU26	COLEC12	-1.0473	0.015315
247848	B4DH59	NBPF26	-1.0503	0.0049735
280678	P0DPF3	NBPF9	-1.0525	0.0019246
21275	O60469	DSCAM	-1.0525	0.02875
108693	Q5TAP6	UTP14C	-1.0589	0.038413
104293	Q5JPB2	ZNF831	-1.0671	0.0071327
217118	Q9P243	ZFAT	-1.0671	0.044344
62012	P48552	NRIP1	-1.0671	0.028889
165422	Q8WXI7	MUC16	-1.0671	0.032196
12161	O14594	NCAN	-1.069	0.025031
403799	Q8WWQ8	STAB2	-1.074	0.047819
420927	Q96PC2	IP6K3	-1.074	0.016394
11816	O14514	ADGRB1	-1.0756	0.037115
342044	Q562F6	SGO2	-1.078	0.040693
535922	P39880	CUX1	-1.078	0.0018793
462304	Q9UIF8	BAZ2B	-1.078	0.040693
316593	Q04726	TLE3	-1.0849	0.0077495
347026	Q5T2W1	PDZK1	-1.0849	0.0048573
361781	Q6W4X9	MUC6	-1.0849	0.0045385
344249	Q5JSJ4	INTS6L	-1.0849	0.013838
89342	Q14686	NCOA6	-1.0882	0.024275
180703	Q96NM4	TOX2	-1.0931	0.047744
383198	Q8IZF0	NALCN	-1.0931	0.036773
578805	Q13615	MTMR3	-1.0931	0.015529
340117	Q4G0A6	MINDY4	-1.0931	0.047744
423629	Q96RY5	CRAMP1	-1.0931	0.0038353
94219	Q15878	CACNA1E	-1.0931	0.017571
217508	Q9P281	BAHCC1	-1.0931	0.017571
254900	O15169	AXIN1	-1.0931	0.044455
69631	P58397	ADAMTS12	-1.0964	0.0083737
434095	Q9C026	TRIM9	-1.0995	0.016723
448901	Q9NRJ5	PAPOLB	-1.1031	0.034758
186957	Q99814	EPAS1	-1.1031	0.010132
328381	Q14592	ZNF460	-1.1069	0.035462
221360	Q9UGU0	TCF20	-1.1069	0.013833
314019	Q01196	RUNX1	-1.1069	0.020362
581612	Q58A45	PAN3	-1.1069	0.035462
24928	O75369	FLNB	-1.1069	0.013833
576896	Q02413	DSG1	-1.1102	0.02744
457983	Q9P2H5	USP35	-1.1125	0.043228
131707	Q7Z601	GPR142	-1.1125	0.043228
369531	Q7Z3T8	ZFYVE16	-1.1155	0.0086274
417906	Q96KV7	WDR90	-1.1155	0.0086274
145242	Q8N1F8	STK11IP	-1.1155	0.020404
430079	Q9BW04	SARG	-1.1155	0.045659
110160	Q5VST9	OBSCN	-1.1155	0.0086274
338437	Q3BBV2	NBPF8	-1.1155	0.033716
148060	Q8N5R6	CCDC33	-1.1155	0.025031
131983	Q7Z6J6	FRMD5	-1.1186	0.012781
440742	Q9H6Q3	SLA2	-1.1191	0.010894
347299	Q5T4S7	UBR4	-1.1196	0.0079132
411770	Q96AV8	E2F7	-1.1196	0.048201
429683	Q9BV87	CNPPD1	-1.1196	0.044406
378613	Q8IVA1	PCP2	-1.1255	0.011068
370726	Q7Z591	AKNA	-1.1255	0.044629
400159	Q8TDV5	GPR119	-1.1287	0.016391
247311	A8MZ97	C2orf74	-1.1312	0.027409
566626	O14639	ABLIM1	-1.1312	0.036958
589897	Q8NEM7	SUPT20H	-1.132	0.006927
31174	O95428	PAPLN	-1.1349	0.01534
412121	Q96BI3	APH1A	-1.1349	0.018802
600880	Q9UI36	DACH1	-1.1363	0.019381
357048	Q6P0Q8	MAST2	-1.1375	0.03272
44589	P14651	HOXB3	-1.1394	0.011792
373117	Q86TJ5	ZNF554	-1.152	0.0046533
463216	Q9UJW7	ZNF229	-1.152	0.026887
541773	Q15170	TCEAL1	-1.152	0.021788
92808	Q15468	STIL	-1.152	0.014803
229980	Q9UPX8	SHANK2	-1.152	0.037857
268259	O94885	SASH1	-1.152	0.002205
196145	Q9GZU2	PEG3	-1.152	0.021788
164497	Q8WX93	PALLD	-1.152	0.0076896
75910	Q02818	NUCB1	-1.152	0.0073198
371096	Q7Z5P9	MUC19	-1.152	0.037857
473027	Q9Y399	MRPS2	-1.152	0.046561
288053	P20794	MAK	-1.152	0.041686
229093	Q9UPN3	MACF1	-1.152	0.0079894
395110	Q8NG48	LINS1	-1.152	0.048011
108205	Q5T7B8	KIF24	-1.152	0.014085
131342	Q7Z5L9	IRF2BP2	-1.152	0.045029
412175	Q96BN6	FAM149B1	-1.152	0.037857
208880	Q9NRA8	EIF4ENIF1	-1.152	0.037857
417184	Q96JQ0	DCHS1	-1.152	0.035779
594083	Q96P56	CATSPER2	-1.152	0.026887
582125	Q5SQH8	C6orf136	-1.152	0.044796
442945	Q9HAR2	ADGRL3	-1.152	0.014085
266859	O75940	SMNDC1	-1.1583	0.0081659
386504	Q8N3V7	SYNPO	-1.1605	0.030099
177222	Q96JK9	MAML3	-1.1605	0.0019661
134086	Q86UL8	MAGI2	-1.1613	0.044987
89341	Q14686	NCOA6	-1.1642	0.00045068
581583	Q562E7	WDR81	-1.1651	0.0029147
424805	Q99102	MUC4	-1.1651	0.0022566
230239	Q9UQ26	RIMS2	-1.1684	0.037573
365882	Q6ZW76	ANKS3	-1.1699	0.0035386
104737	Q5JSZ5	PRRC2B	-1.1718	0.043074
293919	P30622	CLIP1	-1.174	0.0013162
505836	Hsap38.chr11.10008114.10008752.+		-1.174	0.0052454
124470	Q6ZRS2	SRCAP	-1.179	0.037996
146886	Q8N3V7	SYNPO	-1.1806	0.042061
307225	P54821	PRRX1	-1.1806	0.030733
545962	Q6PFW1	PPIP5K1	-1.1806	0.042061
413132	Q96DB2	HDAC11	-1.1806	0.0047081
81658	Q12934	BFSP1	-1.1806	0.030733
201253	Q9H6S1	AZI2	-1.1806	0.011471
416609	Q96JG9	ZNF469	-1.1856	0.007503
31042	O95405	ZFYVE9	-1.1926	0.029333
384909	Q8N1G1	REXO1	-1.1926	0.029333
50701	P23468	PTPRD	-1.1926	0.040449
397468	Q8TAB3	PCDH19	-1.1926	0.0053821
165254	Q8WXI7	MUC16	-1.1926	0.047434
132754	Q7Z7M0	MEGF8	-1.1926	0.024121
299108	P42684	ABL2	-1.1926	0.029333
61140	P46939	UTRN	-1.1964	0.036883
319126	Q09666	AHNAK	-1.1974	0.023
167625	Q92540	SMG7	-1.1993	0.0076084
555275	Q96JN0	LCOR	-1.1993	0.025796
456626	Q9P225	DNAH2	-1.2035	0.011974
554901	Q96GN5	CDCA7L	-1.2035	0.018864
274902	P04040	CAT	-1.2056	0.0036531
559075	Q9H4A3	WNK1	-1.2086	0.0059962
119542	Q6PL24	TMED8	-1.2086	0.036781
443358	Q9HB58	SP110	-1.2086	0.014503
282664	P12259	F5	-1.2086	0.011072
64785	P51587	BRCA2	-1.2086	0.045209
58565	P41143	OPRD1	-1.2115	0.0082818
544083	Q5SZQ8	CELF3	-1.2115	0.02947
221831	Q9UHG0	DCDC2	-1.2147	0.023267
350582	Q5VUA4	ZNF318	-1.2224	0.047177
257741	O43426	SYNJ1	-1.2224	0.020229
249467	O00204	SULT2B1	-1.2224	0.045319
275294	P04278	SHBG	-1.2224	0.019661
447249	Q9NQC3	RTN4	-1.2224	0.029291
115292	Q6GYQ0	RALGAPA1	-1.2224	0.023848
62101	P48634	PRRC2A	-1.2224	0.0093585
216386	Q9P1A2	PPP4R1L	-1.2224	0.047177
128255	Q7L592	NDUFAF7	-1.2224	0.021125
570967	P0CAP1	MYZAP	-1.2224	0.029291
395070	Q8NG31	KNL1	-1.2224	0.0049666
173514	Q96DB2	HDAC11	-1.2224	0.030515
324723	Q13585	GPR50	-1.2224	0.039822
182554	Q96QB1	DLC1	-1.2224	0.047177
540779	Q13936	CACNA1C	-1.2224	0.047177
394207	Q8NFC6	BOD1L1	-1.2224	0.018541
461189	Q9UHB7	AFF4	-1.2224	0.015315
115948	Q6IQ55	TTBK2	-1.2282	0.038665
140373	Q8IWI9	MGA	-1.2286	0.038516
46022	P16591	FER	-1.2345	0.01675
329340	Q14765	STAT4	-1.2361	0.036149
218977	Q9P2P6	STARD9	-1.2382	0.038258
366747	Q71RC2	LARP4	-1.2382	0.044235
23171	O75052	NOS1AP	-1.241	0.047906
69125	P57078	RIPK4	-1.2422	0.040552
409546	Q92859	NEO1	-1.2451	0.011658
580237	Q15788	NCOA1	-1.2451	0.021131
433412	Q9BZE1	MRPL37	-1.2451	0.0045385
170172	Q92902	HPS1	-1.2451	0.0045385
457107	Q9P281	BAHCC1	-1.2477	0.04003
111151	Q5VV43	KIAA0319	-1.2484	0.021443
284003	P14317	HCLS1	-1.249	0.0040756
64544	P51451	BLK	-1.249	0.022966
399254	Q8TD17	ZNF398	-1.2515	0.0061053
386363	Q8N3L3	TXLNB	-1.2515	0.04723
299247	P42702	LIFR	-1.2546	0.014279
170423	Q92954	PRG4	-1.2563	0.043644
571261	P11362	FGFR1	-1.2583	0.027121
48477	P20810	CAST	-1.2583	0.0014196
371436	Q7Z6B7	SRGAP1	-1.263	0.013217
143245	Q8IZ41	RASEF	-1.263	0.027173
422633	Q96QZ7	MAGI1	-1.263	0.031091
401083	Q8TEH3	DENND1A	-1.263	0.019798
358333	Q6PD62	CTR9	-1.263	0.0082818
312020	P78560	CRADD	-1.263	0.027173
86454	Q14028	CNGB1	-1.263	0.015174
106708	Q5SZL2	CEP85L	-1.263	0.036162
582244	Q5SZQ8	CELF3	-1.263	0.046737
536546	P48643	CCT5	-1.263	0.018927
307810	P55265	ADAR	-1.263	0.027173
506577	Hsap38.chr11.6753230.6753967.-		-1.263	0.027173
206852	Q9NPC8	SIX2	-1.2657	0.034028
598042	Q9HC56	PCDH9	-1.2682	0.015022
277953	P08651	NFIC	-1.2682	0.018871
217766	Q9P2D1	CHD7	-1.273	0.0055248
237207	Q9Y5U2	TSSC4	-1.2756	0.0053821
292897	P29074	PTPN4	-1.2775	0.013477
206997	Q9NPG4	PCDH12	-1.2775	0.032997
314236	Q01538	MYT1	-1.2775	0.0043712
81784	Q12955	ANK3	-1.2775	0.013477
457900	Q9P2G4	MAP10	-1.2794	0.015388
333622	Q15811	ITSN1	-1.2801	0.013738
271482	O95625	ZBTB11	-1.2818	0.039484
115395	Q6IAA8	LAMTOR1	-1.2818	0.039484
473673	Q9Y467	SALL2	-1.2838	0.02088
244815	A6NJQ4	FAM90A8	-1.2838	0.031652
578174	Q13098	GPS1	-1.285	0.022401
242700	A4UGR9	XIRP2	-1.2895	0.044629
165322	Q8WXI7	MUC16	-1.2895	0.015603
281635	P11137	MAP2	-1.2895	0.044629
546299	Q6UWN5	LYPD5	-1.2895	0.026623
600697	Q9UHB6	LIMA1	-1.2895	0.035374
341939	Q53T59	HS1BP3	-1.2895	0.021177
275813	P05160	F13B	-1.2895	0.044629
572569	P21709	EPHA1	-1.2895	0.010657
34601	P02461	COL3A1	-1.2895	0.026623
572387	P20810	CAST	-1.2895	0.0044222
369379	Q7Z3H4	SAMD7	-1.2996	0.043361
400536	Q8TE12	LMX1A	-1.2996	0.031409
29744	O95104	SCAF4	-1.3014	0.02656
269227	O95070	YIF1A	-1.3081	0.034758
584767	Q6XE24	RBMS3	-1.3081	0.022704
581834	Q5H9R7	PPP6R3	-1.3081	0.039033
403965	Q8WWY6	MBD3L1	-1.3081	0.026571
578521	Q13422	IKZF1	-1.3081	0.0068372
318737	Q08AD1	CAMSAP2	-1.3081	0.039033
347529	Q5T5U3	ARHGAP21	-1.3112	0.030515
284585	P15291	B4GALT1	-1.3155	0.01386
604475	AK125558	AK125558	-1.3219	0.039019
326980	Q14202	ZMYM3	-1.3219	0.045525
46312	P17029	ZKSCAN1	-1.3219	0.039019
416774	Q96JJ7	TMX3	-1.3219	0.0053622
321846	Q13029	PRDM2	-1.3276	0.030369
547711	Q7Z3K3	POGZ	-1.3276	0.022701
506523	Hsap38.chr11.62253137.62253994.+		-1.3293	0.020235
345844	Q5ST30	VARS2	-1.3306	0.0040522
5289	A6NJZ7	RIMBP3C	-1.3326	0.0092426
344373	Q5JSZ5	PRRC2B	-1.3326	0.047303
324866	Q13614	MTMR2	-1.3326	0.041236
200200	Q9H4L5	OSBPL3	-1.3349	0.034149
534252	P20823	HNF1A	-1.337	0.043845
64566	P51508	ZNF81	-1.341	0.0014753
219020	Q9P2Q2	FRMD4A	-1.341	0.049751
390630	Q8NB49	ATP11C	-1.341	0.0097943
392794	Q8NE01	CNNM3	-1.3435	0.034061
261785	O60678	PRMT3	-1.3446	0.026158
14740	O15067	PFAS	-1.3446	0.026158
552059	Q8NHL6	LILRB1	-1.3446	0.034497
528820	O15165	LDLRAD4	-1.3446	0.032785
387176	Q8N4S9	MARVELD2	-1.3479	0.034851
85528	Q13643	FHL3	-1.3479	0.0084373
563142	Q9UKT9	IKZF3	-1.3518	0.030009
226609	Q9ULK2	ATXN7L1	-1.3523	0.016418
379052	Q8IVH2	FOXP4	-1.3536	0.025031
137221	Q86Y13	DZIP3	-1.3536	0.040266
218282	Q9P2G4	MAP10	-1.3549	0.046555
51014	P23769	GATA2	-1.3569	0.011713
353545	Q68DE3	USF3	-1.3585	0.0406
344381	Q5JSZ5	PRRC2B	-1.3585	0.0027927
359620	Q6S8J7	POTEA	-1.3585	0.017889
254535	O15083	ERC2	-1.3585	0.017889
351756	Q5VZB9	DMRTA1	-1.3585	0.0096999
387579	Q8N5I2	ARRDC1	-1.3585	0.017889
359966	Q6UB98	ANKRD12	-1.3626	0.045579
456200	Q9P1Z0	ZBTB4	-1.3635	0.047804
4024	A6NE21	FAM90A18	-1.3661	0.027145
415107	Q96GX5	MASTL	-1.3677	0.019086
77167	Q05193	DNM1	-1.3677	0.046451
445199	Q9HCK8	CHD8	-1.3677	0.036731
238284	Q9Y6F6	IRAG1	-1.3744	0.03634
458606	Q9P2P6	STARD9	-1.3766	0.028826
235699	Q9Y520	PRRC2C	-1.3766	0.04055
400495	Q8TDZ2	MICAL1	-1.3803	0.034755
579482	Q14694	USP10	-1.3833	0.005186
213257	Q9NXV6	CDKN2AIP	-1.3833	0.037461
293231	P29400	COL4A5	-1.3908	0.013135
160918	Q8TE12	LMX1A	-1.3937	0.0071835
603539	AK125558	AK125558	-1.415	0.0072031
574569	P46937	YAP1	-1.415	0.047434
602686	Q9Y3S1	WNK2	-1.415	0.00437
246844	A8MV65	VGLL3	-1.415	0.010622
131780	Q7Z699	SPRED1	-1.415	0.038057
220317	Q9UBZ9	REV1	-1.415	5.7256e-05
85209	Q13608	PEX6	-1.415	0.021481
45741	P16234	PDGFRA	-1.415	0.0018793
467741	Q9UN72	PCDHA7	-1.415	0.021481
217563	Q9P286	PAK5	-1.415	0.014543
16486	O15460	P4HA2	-1.415	0.022118
316532	Q04721	NOTCH2	-1.415	0.043686
104460	Q5JR59	MTUS2	-1.415	0.014458
260066	O60299	LZTS3	-1.415	0.014458
555269	Q96JN0	LCOR	-1.415	0.011269
155477	Q8NG31	KNL1	-1.415	0.00059016
572313	P20151	KLK2	-1.415	0.014458
319995	Q12756	KIF1A	-1.415	0.044629
59535	P42694	HELZ	-1.415	0.035462
190911	Q9BWX5	GATA5	-1.415	0.0416
337955	Q2WGN9	GAB4	-1.415	0.0029516
241267	A1KXE4	FAM168B	-1.415	0.0078224
289176	P21860	ERBB3	-1.415	0.015561
323169	Q13316	DMP1	-1.415	0.043686
337806	Q2VPK5	CTU2	-1.415	0.047057
235990	Q9Y5B0	CTDP1	-1.415	0.021125
440648	Q9H6J7	CSTPP1	-1.415	0.035462
186451	Q99700	ATXN2	-1.415	0.030515
39694	P0C7T5	ATXN1L	-1.415	0.038779
67118	P54253	ATXN1	-1.415	0.014322
44130	P13798	APEH	-1.415	0.030515
546211	Q6ULP2	AFTPH	-1.415	0.022118
66573	P53396	ACLY	-1.415	0.0069848
182048	Q96PY6	NEK1	-1.4381	0.031518
87796	Q14315	FLNC	-1.4389	0.01311
220515	Q9UEE9	CFDP1	-1.4425	0.027897
360254	Q6UW49	SPESP1	-1.4461	0.0098357
573148	P27816	MAP4	-1.4461	0.029966
380283	Q8IWU2	LMTK2	-1.4461	0.00262
98908	Q3KNW1	SNAI3	-1.448	0.047901
276312	P06401	PGR	-1.4546	0.019383
23713	O75128	COBL	-1.4557	0.039602
131464	Q7Z5P9	MUC19	-1.4569	0.036723
57834	P38398	BRCA1	-1.4569	0.031123
111546	Q5VWN6	TASOR2	-1.4657	0.0060497
222944	Q9UIU6	SIX4	-1.4695	0.0023358
533872	P17035	ZNF28	-1.4739	0.041185
310900	P63162	SNRPN	-1.4739	0.041185
163204	Q8WUY3	PRUNE2	-1.4739	0.031854
239817	A0A087WUL8	NBPF19	-1.4739	0.0014954
75736	Q02750	MAP2K1	-1.4739	0.041185
420206	Q96NI6	LRFN5	-1.4739	0.038132
78834	Q08379	GOLGA2	-1.4739	0.041185
100262	Q49AJ0	FAM135B	-1.4739	0.041185
135023	Q86VB7	CD163	-1.4739	0.041185
209332	Q9NRL2	BAZ1A	-1.4739	0.041185
547031	Q6ZUM4	ARHGAP27	-1.4739	0.043014
401057	Q8TED9	AFAP1L1	-1.4739	0.041185
483678	Hsap38.chr12.70140842.70141207.-		-1.4739	0.041185
132036	Q7Z6L1	TECPR1	-1.4764	0.026372
109101	Q5TCY1	TTBK1	-1.4811	0.043674
402362	Q8WU58	FAM222B	-1.4822	0.044882
555833	Q96NU1	SAMD11	-1.4832	0.015388
403710	Q8WWN8	ARAP3	-1.4832	0.042693
177036	Q96JH7	VCPIP1	-1.4854	0.010612
467725	Q9UN71	PCDHGB4	-1.4854	0.010612
24996	O75376	NCOR1	-1.489	0.01748
575695	P55209	NAP1L1	-1.4925	0.001997
256411	O15550	KDM6A	-1.493	0.007532
276191	P06213	INSR	-1.493	0.016596
432769	Q9BYT9	ANO3	-1.493	0.022352
116838	Q6NUK4	REEP3	-1.496	0.046595
115879	Q6IQ23	PLEKHA7	-1.496	0.02639
427068	Q99996	AKAP9	-1.496	0.02639
525114	Hsap38.chrX.50336972.50337799.-		-1.496	0.02639
13125	O14795	UNC13B	-1.4975	0.010691
54572	P31270	HOXA11	-1.5043	0.027756
588314	Q8IZS5	OFCC1	-1.5081	0.027682
409014	Q92796	DLG3	-1.5102	0.021625
301620	P48552	NRIP1	-1.5113	0.027698
268683	O94925	GLS	-1.5119	0.0014096
5689	A6NLF2	ELB3D	-1.5146	0.030222
537209	P52747	ZNF143	-1.5146	0.03371
213949	Q9NYI0	PSD3	-1.5146	0.016672
165969	Q8WYH8	ING5	-1.5146	0.030222
427761	Q9BQS8	FYCO1	-1.5146	0.030222
146285	Q8N350	CBARP	-1.5146	0.030222
387726	Q8N5U0	C11orf42	-1.5146	0.018881
260893	O60469	DSCAM	-1.5228	0.0062842
385801	Q8N307	MUC20	-1.5233	0.045346
566535	O14513	NCKAP5	-1.5236	0.039533
420753	Q96P48	ARAP1	-1.5236	0.0020382
554803	Q96FT9	IFT43	-1.5247	0.024555
66271	P52799	EFNB2	-1.5261	0.038746
127639	Q76N32	CEP68	-1.5261	0.00064523
170360	Q92945	KHSRP	-1.5275	0.042157
285049	P15927	RPA2	-1.5305	0.0074852
153348	Q8NEA6	GLIS3	-1.5305	0.012125
144668	Q8N0Z2	ABRA	-1.5305	0.0013559
236559	Q9Y5H1	PCDHGA2	-1.537	0.001809
100714	Q4G0T1	SCART1	-1.5406	0.0026696
116822	Q6NUJ5	PWWP2B	-1.5443	0.017315
152462	Q8NDA2	HMCN2	-1.5443	0.0085534
249818	O00305	CACNB4	-1.5443	0.03839
449401	Q9NS15	LTBP3	-1.5463	0.023148
175670	Q96HA7	TONSL	-1.5498	0.0060825
333442	Q15772	SPEG	-1.5525	0.0061053
265815	O75628	REM1	-1.5525	0.02875
259354	O60229	KALRN	-1.5525	0.012276
118205	Q6P4F7	ARHGAP11A	-1.5525	0.0061053
182416	Q96Q42	ALS2	-1.5525	0.0019246
386276	Q8N3K9	CMYA5	-1.5537	0.04809
170375	Q92949	FOXJ1	-1.5601	0.013523
423975	Q96SC8	DMRTA2	-1.5619	0.014398
81893	Q12968	NFATC3	-1.567	0.0066584
366674	Q71F23	CENPU	-1.567	0.038258
509188	Hsap38.chr14.70439498.70440172.-		-1.567	0.038258
271706	O95714	HERC2	-1.5694	0.04035
125508	Q6ZU69	SPATA31F1	-1.5699	0.026848
555957	Q96PC5	MIA2	-1.5794	0.041388
137820	Q86YT6	MIB1	-1.585	0.0049666
603247	Q9Y6B2	EID1	-1.585	0.00088034
592516	Q96AV8	E2F7	-1.585	0.03272
325047	Q13627	DYRK1A	-1.585	0.015315
242478	A4D2H0	CTAGE15	-1.585	0.019661
251663	O14559	ARHGAP33	-1.585	0.0049666
530772	O75783	RHBDL1	-1.5901	0.030131
363664	Q6ZQY3	GADL1	-1.5901	0.032852
102706	Q58EX7	PLEKHG4	-1.5926	0.030461
48673	P20929	NEB	-1.5926	0.0028441
222672	Q9UIF8	BAZ2B	-1.5944	0.043816
194583	Q9C091	GREB1L	-1.5972	0.020684
354072	Q69YQ0	SPECC1L	-1.5995	0.034051
547088	Q6ZV65	FAM47E	-1.5995	0.043281
539859	Q12955	ANK3	-1.5995	0.01386
577378	Q06710	PAX8	-1.6027	0.0057081
398872	Q8TCN5	ZNF507	-1.6077	0.035236
85243	Q13613	MTMR1	-1.6077	0.010603
184965	Q96T58	SPEN	-1.615	0.011212
118253	Q6P4R8	NFRKB	-1.6167	0.0046122
196105	Q9GZT9	EGLN1	-1.6167	0.044505
14970	O15085	ARHGEF11	-1.6194	0.006691
222156	Q9UHV2	SERTAD1	-1.6215	0.029333
72207	P78527	PRKDC	-1.6215	0.012361
280610	P0DPF2	NBPF20	-1.6215	0.012361
418816	Q96M61	MAGEB18	-1.6215	0.025255
445390	Q9HCM3	KIAA1549	-1.6215	0.025255
26197	O75628	REM1	-1.6265	0.0022165
556989	Q9BQI5	SGIP1	-1.6273	0.014209
215734	Q9NZR4	VSX1	-1.6308	0.007759
160501	Q8TDT2	GPR152	-1.6308	0.047328
71283	P63162	SNRPN	-1.6374	0.018605
433194	Q9BZ95	NSD3	-1.6374	0.038816
251779	O14594	NCAN	-1.6374	0.044214
537668	P56270	MAZ	-1.6374	0.005331
602580	Q9Y2X7	GIT1	-1.6374	0.018451
538789	Q02930	CREB5	-1.6374	0.0082603
408386	Q92681	RSC1A1	-1.6424	0.040381
352513	Q63HR2	TNS2	-1.6495	0.02547
449767	Q9NSC2	SALL1	-1.6495	0.024215
22892	O60934	NBN	-1.6495	0.02547
363652	Q6ZQX7	LIAT1	-1.6495	0.02547
154395	Q8NF91	SYNE1	-1.6521	0.0082818
360021	Q6UB99	ANKRD11	-1.6521	0.010574
12852	O14744	PRMT5	-1.6538	0.025936
602714	Q9Y426	C2CD2	-1.6545	0.039538
136249	Q86WN1	FCHSD1	-1.656	0.013389
250404	O00468	AGRN	-1.659	0.039027
430590	Q9BX46	RBM24	-1.663	0.011589
254216	O15056	SYNJ2	-1.6666	0.044667
98826	Q3BBV2	NBPF8	-1.6666	0.0069494
600253	Q9P2N6	KANSL3	-1.6666	0.023335
145675	Q8N201	INTS1	-1.6666	0.0069494
76548	Q03468	ERCC6	-1.6666	0.023335
591114	Q8WU68	U2AF1L4	-1.6688	0.048009
366399	Q70EL1	USP54	-1.6728	0.043245
236341	Q9Y5F9	PCDHGB6	-1.6781	0.0046533
11785	O14513	NCKAP5	-1.6781	0.0089936
196405	Q9H019	MTFR1L	-1.6781	0.026887
475921	Q9Y5F7	PCDHGC4	-1.6825	0.042731
288916	P21675	TAF1	-1.6951	0.046657
129460	Q7Z333	SETX	-1.6951	0.038746
98336	Q2WGN9	GAB4	-1.6982	9.4481e-05
107944	Q5T5Y3	CAMSAP1	-1.6988	0.04393
161956	Q8TEW8	PARD3B	-1.7004	0.00014593
131581	Q7Z5P9	MUC19	-1.7004	0.012587
260042	O60296	TRAK2	-1.7045	0.036149
270717	O95425	SVIL	-1.7054	0.020581
271137	O95487	SEC24B	-1.7078	0.042622
55762	P34932	HSPA4	-1.7217	0.049411
433843	Q9BZR8	BCL2L14	-1.7232	0.0027216
103613	Q5GLZ8	HERC4	-1.7302	0.026996
366423	Q70EL1	USP54	-1.7319	0.040251
84159	Q13428	TCOF1	-1.737	0.019293
380725	Q8IX01	SUGP2	-1.737	0.0036963
350096	Q5VT52	RPRD2	-1.737	0.042194
251470	O14522	PTPRT	-1.737	0.022028
403276	Q8WVV4	POF1B	-1.737	0.0032144
59549	P42694	HELZ	-1.737	0.02294
590113	Q8NFT6	DBF4B	-1.737	0.0037588
415288	Q96HA7	TONSL	-1.7397	0.044007
543916	Q5R372	RABGAP1L	-1.7538	0.040698
337954	Q2WGN9	GAB4	-1.7634	0.014103
184980	Q96T60	PNKP	-1.7655	0.0011682
315861	Q03014	HHEX	-1.7687	0.025506
528372	O14513	NCKAP5	-1.7726	0.037077
305551	P52597	HNRNPF	-1.7791	0.00030425
282511	P12107	COL11A1	-1.7828	0.0044499
213978	Q9NYJ8	TAB2	-1.7859	0.035873
584683	Q6VN20	RANBP10	-1.7935	0.0045385
344355	Q5JSZ5	PRRC2B	-1.7935	0.021131
546416	Q6UXH1	CRELD2	-1.7935	0.044262
295022	P33151	CDH5	-1.7935	0.00063251
541111	Q14296	FASTK	-1.7984	0.005619
584233	Q6PJT7	ZC3H14	-1.8021	0.032785
556970	Q9BQF6	SENP7	-1.8041	0.0039164
315261	Q02505	MUC3A	-1.8041	0.014061
319583	Q0VDD8	DNAH14	-1.8041	0.028329
420792	Q96P56	CATSPER2	-1.8041	0.028329
457596	Q9P2D8	UNC79	-1.8047	0.026014
348311	Q5TAP6	UTP14C	-1.8074	0.00074612
469734	Q9UPZ6	THSD7A	-1.8074	0.00074612
21290	O60469	DSCAM	-1.8074	0.018231
151576	Q8NBZ9	NEXN-AS1	-1.815	0.0037393
279880	P0CJ78	ZNF865	-1.8194	0.027623
44626	P14678	SNRPB	-1.8194	0.045272
400225	Q8TDW7	FAT3	-1.8194	0.008065
400226	Q8TDW7	FAT3	-1.8194	0.027623
67172	P54259	ATN1	-1.8194	0.027623
603320	Q9Y6K8	AK5	-1.8194	0.027623
133049	Q86SQ6	ADGRA1	-1.8194	0.027623
497128	Hsap38.chr7.129583636.129584193.+		-1.8207	0.04773
556532	Q96TA2	YME1L1	-1.8301	0.023254
478785	Q9Y6V0	PCLO	-1.8301	0.013418
349879	Q5VST9	OBSCN	-1.8301	0.046136
177945	Q96KG7	MEGF10	-1.8301	0.0020499
471363	Q9Y2F5	ICE1	-1.8301	0.00033322
463362	Q9UJY5	GGA1	-1.8301	0.014063
37772	P08183	ABCB1	-1.8301	0.012759
47719	P19532	TFE3	-1.8338	0.034525
333443	Q15772	SPEG	-1.8395	0.034466
377601	Q86YW9	MED12L	-1.8413	0.032662
460020	Q9UDV6	ZNF212	-1.8439	0.021587
562188	Q9UBF9	MYOT	-1.8439	0.030832
172134	Q96AQ9	FAM131C	-1.8457	0.0054781
535739	P35712	SOX6	-1.8464	0.031123
536798	P49815	TSC2	-1.8511	0.0067664
114203	Q68DV7	RNF43	-1.8556	0.00437
143924	Q8IZL8	PELP1	-1.8573	0.026969
596990	Q9H2F5	EPC1	-1.8598	0.017845
59055	P42167	TMPO	-1.8625	0.013869
48596	P20908	COL5A1	-1.8625	0.043845
353927	Q68EM7	ARHGAP17	-1.8625	0.025225
321677	Q13009	TIAM1	-1.8702	0.039247
197358	Q9H158	PCDHAC1	-1.8745	0.037125
40967	P0DPF2	NBPF20	-1.8745	0.023848
222938	Q9UIS9	MBD1	-1.8745	0.015315
365481	Q6ZV73	FGD6	-1.8745	0.015315
439831	Q9H4L7	SMARCAD1	-1.879	0.014385
93552	Q15735	INPP5J	-1.879	0.027297
408381	Q92681	RSC1A1	-1.8807	0.0079692
598635	Q9NQV6	PRDM10	-1.8822	0.034901
419713	Q96MY7	FAM161B	-1.8822	0.045576
224239	Q9UKF5	ADAM29	-1.8822	0.046487
554705	Q96EP1	CHFR	-1.8845	0.049558
362483	Q6ZMQ8	AATK	-1.889	0.017626
87623	Q14244	MAP7	-1.9005	0.041236
214476	Q9NYV4	CDK12	-1.9005	0.031502
310901	P63162	SNRPN	-1.9041	0.036623
448992	Q9NRL3	STRN4	-1.9069	0.0094468
28061	O94804	STK10	-1.9069	0.00024226
63455	P49792	RANBP2	-1.9069	0.021378
394188	Q8NFC6	BOD1L1	-1.9069	0.022616
265998	O75688	PPM1B	-1.9125	0.021505
160442	Q8TDR0	TRAF3IP1	-1.9175	0.021481
598389	Q9NPC7	MYNN	-1.9175	0.030515
51728	P25205	MCM3	-1.9175	0.011142
8869	D6RGX4	FAM90A26	-1.9175	0.011142
236759	Q9Y5I2	PCDHA10	-1.9193	0.022381
63641	P49848	TAF6	-1.9209	0.040618
559102	Q9H4A3	WNK1	-1.9296	0.0062078
9566	O00124	UBXN8	-1.9296	0.026054
536090	P42226	STAT6	-1.9296	0.026054
307041	P54750	PDE1A	-1.9296	0.038758
150279	Q8N9T8	KRI1	-1.9296	0.0062078
453961	Q9NYQ8	FAT2	-1.9296	0.035606
424148	Q96SN8	CDK5RAP2	-1.9296	0.036781
567554	O43497	CACNA1G	-1.9296	0.026054
79595	Q09666	AHNAK	-1.9296	0.035606
202911	Q9H9J4	USP42	-1.9434	0.013096
144637	Q8N0X7	SPART	-1.9434	0.0075518
561228	Q9NWB1	RBFOX1	-1.9434	0.043572
582771	Q5VT52	RPRD2	-1.9456	0.00098065
544753	Q5VWP3	MLIP	-1.9456	0.0036799
546071	Q6PJT7	ZC3H14	-1.9485	0.020992
344369	Q5JSZ5	PRRC2B	-1.9535	0.049025
301952	P48751	SLC4A3	-1.9594	0.0067685
443543	Q9HBE5	IL21R	-1.9594	0.038413
458032	Q9P2J2	IGSF9	-1.9594	0.038413
299164	P42694	HELZ	-1.9594	0.0067685
370925	Q7Z5L2	R3HCC1L	-1.9613	0.022678
447593	Q9NQV6	PRDM10	-1.9706	0.018378
183808	Q96RU8	TRIB1	-1.9714	0.021497
262769	O75051	PLXNA2	-1.9714	0.039061
159741	Q8TD26	CHD6	-1.9714	0.039061
131307	Q7Z5L2	R3HCC1L	-1.9716	0.031238
194225	Q9BZR8	BCL2L14	-1.9745	0.024873
363813	Q6ZRG5	FLJ43944	-1.9814	0.04986
211279	Q9NUQ6	SPATS2L	-2	0.04225
186019	Q99607	ELF4	-2	0.026693
109421	Q5TGY3	AHDC1	-2	0.019384
74005	Q00688	FKBP3	-2.0105	0.038052
475908	Q9Y5F6	PCDHGC5	-2.0163	0.044362
604043	LOC400043	LOC400043	-2.0265	0.032954
475376	Q9Y561	LRP12	-2.028	0.012104
350934	Q5VVW2	GARNL3	-2.0289	0.037031
54304	P30622	CLIP1	-2.0339	0.045638
3082	A4UGR9	XIRP2	-2.0365	0.0032803
185220	Q99102	MUC4	-2.0416	0.045349
196709	Q9H0D2	ZNF541	-2.0451	0.03025
343231	Q5GLZ8	HERC4	-2.0451	0.031879
413350	Q96DR7	ARHGEF26	-2.0473	0.030995
248155	C4AMC7	WASH3P	-2.0589	0.022216
365926	Q6ZWH5	NEK10	-2.0589	0.011361
452315	Q9NX20	MRPL16	-2.0589	0.017981
582915	Q5VWP3	MLIP	-2.0589	0.017981
355181	Q6IE81	JADE1	-2.0589	0.017981
542086	Q15811	ITSN1	-2.0589	0.022216
221482	Q9UH90	FBXO40	-2.0589	0.00096248
45382	P15924	DSP	-2.0589	0.017981
177508	Q96JP9	CDHR1	-2.0589	0.017981
374434	Q86V15	CASZ1	-2.0589	0.017981
473573	Q9Y426	C2CD2	-2.0589	0.017981
65490	P51825	AFF1	-2.0589	0.017981
264608	O75376	NCOR1	-2.0695	0.038255
321113	Q12912	IRAG2	-2.074	0.038115
258163	O43526	KCNQ2	-2.078	0.044547
602690	Q9Y3S1	WNK2	-2.0849	0.0097636
574960	P49815	TSC2	-2.0888	0.0096857
47316	P18827	SDC1	-2.0893	0.039064
254219	O15056	SYNJ2	-2.0906	0.036528
287241	P19419	ELK1	-2.0906	0.039329
576647	Q00872	MYBPC1	-2.0931	0.035218
47363	P18858	LIG1	-2.1089	0.0045569
426560	Q99814	EPAS1	-2.1089	0.025401
169854	Q92845	KIFAP3	-2.1102	0.034949
160613	Q8TDW7	FAT3	-2.1184	0.027815
411751	Q96AQ9	FAM131C	-2.1255	0.00042422
309786	P60323	NANOS3	-2.1312	0.0069454
260319	O60318	MCM3AP	-2.1312	0.049155
205322	Q9HCJ0	TNRC6C	-2.1462	0.0042261
12200	O14607	UTY	-2.152	0.032247
69878	P59282	TPPP2	-2.152	0.0068372
76972	Q04726	TLE3	-2.152	0.02148
290295	P23467	PTPRB	-2.152	0.047844
338641	Q3KR16	PLEKHG6	-2.152	0.0083303
551642	Q8NDX5	PHC3	-2.152	0.0083303
243415	A6NDB9	PALM3	-2.152	0.019024
194565	Q9C073	FAM117A	-2.152	0.044382
124776	Q6ZS81	WDFY4	-2.1635	0.01687
256104	O15460	P4HA2	-2.1676	0.01977
38806	P09327	VIL1	-2.1699	0.049926
581372	Q4KMQ2	ANO6	-2.1721	0.04897
225199	Q9UKX3	MYH13	-2.1758	0.040664
103908	Q5H9S7	DCAF17	-2.1844	0.04807
135792	Q86W25	NLRP13	-2.1856	0.013806
263672	O75154	RAB11FIP3	-2.1876	0.030246
330053	Q14980	NUMA1	-2.1964	0.0051902
111316	Q5VVW2	GARNL3	-2.2026	0.015017
111474	Q5VWK0	NBPF6	-2.2065	0.043815
430836	Q9BXA9	SALL3	-2.2185	0.0089833
476377	Q9Y5I2	PCDHA10	-2.2224	0.012605
363874	Q6ZRI0	OTOG	-2.2224	0.0033016
326172	Q14055	COL9A2	-2.2224	0.014803
230256	Q9UQ26	RIMS2	-2.2345	0.006368
418226	Q96L93	KIF16B	-2.2345	0.034226
25056	O75385	ULK1	-2.2422	0.014199
200235	Q9H4M7	PLEKHA4	-2.2422	0.019678
595334	Q9BSW2	CRACR2A	-2.2486	0.00029125
355401	Q6IPM2	IQCE	-2.2515	0.032818
553893	Q92851	CASP10	-2.2515	0.047662
342214	Q587J7	TDRD12	-2.2563	0.031095
424838	Q99102	MUC4	-2.2587	0.0030865
322418	Q13137	CALCOCO2	-2.263	0.038204
437433	Q9H1P6	C20orf85	-2.2675	0.027631
204183	Q9HBR0	SLC38A10	-2.2713	0.013479
217978	Q9P2D8	UNC79	-2.2756	0.021864
216906	Q9P219	CCDC88C	-2.2845	0.040843
555920	Q96P56	CATSPER2	-2.2845	0.012479
241429	A1L4H1	SSC5D	-2.2895	0.049558
269051	O94988	FAM13A	-2.2988	0.0021239
399671	Q8TDC3	BRSK1	-2.3009	0.0042853
590714	Q8TD17	ZNF398	-2.3219	0.030994
547752	Q7Z404	TMC4	-2.3219	0.030994
452002	Q9NWM0	SMOX	-2.3219	0.04164
212262	Q9NWB1	RBFOX1	-2.3219	0.0019178
128692	Q7RTP6	MICAL3	-2.3219	0.030994
15692	O15264	MAPK13	-2.3219	0.0075385
146613	Q8N3J3	HROB	-2.3219	0.030994
54915	P31942	HNRNPH3	-2.3219	0.0041276
599433	Q9NWQ4	GPATCH2L	-2.3219	0.030994
380001	Q8IWJ2	GCC2	-2.3219	0.001075
169537	Q92817	EVPL	-2.3219	0.030994
537647	P56179	DLX6	-2.3219	0.030994
564255	Q9Y2H0	DLGAP4	-2.3219	0.00031737
210321	Q9NSI6	BRWD1	-2.3219	0.001075
571519	P13942	COL11A2	-2.3312	0.040661
569901	O95696	BRD1	-2.3326	0.00019159
34530	P02452	COL1A1	-2.341	0.01496
66936	P53814	SMTN	-2.3499	0.0018003
245612	A6NMZ7	COL6A6	-2.3536	0.04041
235685	Q9Y520	PRRC2C	-2.3711	0.042912
465636	Q9ULD9	ZNF608	-2.3728	0.041666
235582	Q9Y4W6	AFG3L2	-2.3744	0.046891
577266	Q05682	CALD1	-2.3774	0.020956
594695	Q96TA2	YME1L1	-2.3785	0.035134
407498	Q92564	DCUN1D4	-2.389	0.021585
56915	P35658	NUP214	-2.3908	0.04688
476265	Q9Y5H6	PCDHA8	-2.4014	0.041296
541301	Q14689	DIP2A	-2.415	0.013794
115880	Q6IQ23	PLEKHA7	-2.4374	0.026902
339115	Q3SY84	KRT71	-2.4448	0.021682
189463	Q9BTV7	CABLES2	-2.4501	0.049672
104123	Q5HYK7	SH3D19	-2.4507	0.024734
92586	Q15413	RYR3	-2.451	0.044691
409081	Q92802	N4BP2L2	-2.4569	0.0079591
173572	Q96DF8	ESS2	-2.4569	0.019434
453568	Q9NYI0	PSD3	-2.4613	0.0039208
430484	Q9BWV7	TTLL2	-2.4657	0.010635
350116	Q5VT52	RPRD2	-2.4739	0.028524
284244	P14678	SNRPB	-2.4912	0.00015322
101946	Q53FZ2	ACSM3	-2.4975	0.0050009
568442	O75112	LDB3	-2.5025	0.010129
475378	Q9Y561	LRP12	-2.5224	0.00098015
471970	Q9Y2K1	ZBTB1	-2.5255	0.037918
178476	Q96L73	NSD1	-2.5265	0.0027498
418094	Q96L73	NSD1	-2.5291	0.023113
476264	Q9Y5H6	PCDHA8	-2.5384	0.026653
235760	Q9Y561	LRP12	-2.5397	0.00066912
201515	Q9H788	SH2D4A	-2.5443	0.024242
134489	Q86UT5	NHERF4	-2.5443	0.00095863
185755	Q99550	MPHOSPH9	-2.5443	0.0032294
20056	O60268	KIAA0513	-2.5443	0.00095863
7379	A8MWA6	FAM90A22	-2.5443	0.00095863
548980	Q86WR0	CCDC25	-2.5443	0.024242
422251	Q96QE3	ATAD5	-2.5443	0.024242
457597	Q9P2D8	UNC79	-2.5541	0.0044241
34729	P02549	SPTA1	-2.5956	0.027781
535868	P37275	ZEB1	-2.5995	0.0050835
63672	P49901	SMCP	-2.6077	0.044959
411752	Q96AQ9	FAM131C	-2.6114	0.034996
563559	Q9UM11	FZR1	-2.6202	0.04771
147763	Q8N568	DCLK2	-2.6308	0.0335
280832	P10070	GLI2	-2.6688	0.048406
235759	Q9Y561	LRP12	-2.6845	0.004614
131296	Q7Z5L2	R3HCC1L	-2.6892	0.0051013
260610	O60381	HBP1	-2.6992	0.012698
196229	Q9GZV8	PRDM14	-2.7004	0.024087
315073	Q02388	COL7A1	-2.7078	0.010154
388643	Q8N7P7	FLJ40521	-2.737	0.009693
460033	Q9UDV7	ZNF282	-2.737	0.009693
405792	Q8WYQ9	ZCCHC14	-2.737	0.040221
458582	Q9P2P6	STARD9	-2.737	0.009693
580810	Q2NKQ1	SGSM1	-2.737	0.031899
325871	Q13950	RUNX2	-2.737	0.009693
308479	P56715	RP1	-2.737	0.049075
308735	P57078	RIPK4	-2.737	0.009693
568745	O75400	PRPF40A	-2.737	0.048158
575047	P50479	PDLIM4	-2.737	0.0016814
404122	Q8WX94	NLRP7	-2.737	0.028557
471460	Q9Y2G1	MYRF	-2.737	0.011844
583060	Q5XG99	LYSMD4	-2.737	0.009693
108262	Q5T7N3	KANK4	-2.737	0.009693
224047	Q9UKA1	FBXL5	-2.737	0.014617
5944	A6NMT0	DBX1	-2.737	0.011844
400594	Q8TE56	ADAMTS17	-2.737	0.009693
405790	Q8WYQ9	ZCCHC14	-2.7529	0.034168
274324	P02549	SPTA1	-2.7561	0.029038
44625	P14678	SNRPB	-2.7582	0.00019591
583723	Q6N043	ZNF280D	-2.7608	0.044236
601141	Q9UK00	C3orf18	-2.7717	0.046512
388278	Q8N6S4	ANKRD13C	-2.7765	0.0069118
260049	O60296	TRAK2	-2.7914	0.03747
566948	O15119	TBX3	-2.7914	0.031776
9850	O00204	SULT2B1	-2.8144	0.047229
498865	Hsap38.chr8.5853484.5853831.-		-2.8194	0.032025
545784	Q6P2D0	ZFP1	-2.821	0.020324
183393	Q96RL1	UIMC1	-2.8301	0.020033
110261	Q5VST9	OBSCN	-2.8524	0.0018314
7959	B1AL88	NALF1	-2.8524	0.0051284
477990	Q9Y6H8	GJA3	-2.8524	0.00021184
172133	Q96AQ9	FAM131C	-2.8524	0.0014566
582704	Q5TZA2	CROCC	-2.8524	0.0051284
284243	P14678	SNRPB	-2.8822	0.002534
598637	Q9NQV6	PRDM10	-2.8962	0.04518
454442	Q9NZ71	RTEL1	-2.9069	0.030437
70168	P60323	NANOS3	-2.9069	0.047441
420955	Q96PC5	MIA2	-2.9069	0.0047413
137540	Q86YD7	FAM90A1	-2.9069	0.030437
311410	P78363	ABCA4	-2.9069	0.0029843
20992	O60381	HBP1	-2.9211	0.016433
535006	P27986	PIK3R1	-2.9246	0.014177
169750	Q92834	RPGR	-2.9475	0.048549
23596	O75112	LDB3	-2.95	0.037336
84294	Q13439	GOLGA4	-2.9594	0.0035597
417762	Q96KQ4	PPP1R13B	-2.9644	0.039912
123923	Q6ZQQ2	SPATA31D1	-2.9652	0.045463
164762	Q8WXG6	MADD	-2.9676	0.044211
412332	Q96BW9	TAMM41	-2.9714	0.021808
188477	Q9BRP0	OVOL2	-2.978	0.023979
468426	Q9UPA5	BSN	-2.9849	0.00064034
573372	P30038	ALDH4A1	-2.9885	0.031936
441479	Q9H7N4	SCAF1	-3.003	0.038157
337478	Q2TAL6	VWC2	-3.0589	0.0033016
59054	P42167	TMPO	-3.0589	0.046561
355974	Q6MZT1	RGS7BP	-3.0589	0.0047096
372988	Q86TC9	MYPN	-3.0589	0.0033016
281614	P11137	MAP2	-3.0589	0.036264
27524	O76011	KRT34	-3.0589	0.046561
76243	Q03014	HHEX	-3.0589	0.019961
247182	A8MXZ1	FAM90A23	-3.0589	0.0033016
589436	Q8NB25	FAM184A	-3.0589	0.0033016
3483	A6NC57	ANKRD62	-3.0589	0.0033016
416972	Q96JM7	L3MBTL3	-3.078	0.042339
342217	Q587J7	TDRD12	-3.0896	0.047397
5721	A6NLU5	VSTM2B	-3.1964	0.046104
151684	Q8NC74	RBBP8NL	-3.1964	0.025031
26379	O75688	PPM1B	-3.1964	0.00029316
201860	Q9H7N4	SCAF1	-3.2345	0.00074832
87378	Q14202	ZMYM3	-3.2563	0.038471
80258	Q10571	MN1	-3.2605	0.012174
268994	O94985	CLSTN1	-3.2845	0.00016626
353295	Q68CR7	LRRC66	-3.2895	0.048438
413695	Q96E52	OMA1	-3.3219	0.039376
557537	Q9BWT1	CDCA7	-3.3219	0.013622
268925	O94973	AP2A2	-3.3219	0.013622
286093	P17098	ZNF8	-3.3427	0.029651
108573	Q5T9S5	CCDC18	-3.3446	0.029946
58810	P41235	HNF4A	-3.3585	0.017293
133747	Q86U86	PBRM1	-3.3684	0.0083835
475377	Q9Y561	LRP12	-3.3829	0.0053369
471969	Q9Y2K1	ZBTB1	-3.3949	0.0010584
247289	A8MYZ6	FOXO6	-3.3999	0.00025061
552684	Q8TDX5	ACMSD	-3.3999	0.020627
390143	Q8NA47	CCDC63	-3.4083	0.047087
182517	Q96QA5	GSDMA	-3.4374	0.0038473
558121	Q9BZB8	CPEB1	-3.4678	0.00049415
603612	CTC-338M12.4	CTC-338M12.4	-3.5025	0.044382
176842	Q96JE7	SEC16B	-3.5096	0.039012
594439	Q96RL7	VPS13A	-3.5443	0.0044859
365925	Q6ZWH5	NEK10	-3.5443	0.034138
563419	Q9ULP0	NDRG4	-3.5443	0.0027017
163654	Q8WVT3	TRAPPC12	-3.558	0.04603
114949	Q6DN72	FCRL6	-3.558	0.039741
365393	Q6ZUX3	TOGARAM2	-3.5648	0.047667
34706	P02549	SPTA1	-3.5648	0.024897
319876	Q10571	MN1	-3.6439	0.007273
71865	P78371	CCT2	-3.6439	0.016577
441858	Q9H8E8	KAT14	-3.7709	0.034574
114684	Q6AZY7	SCARA3	-3.9069	0.034718
306617	P54098	POLG	-3.9434	0.04432
552586	Q8TDB6	DTX3L	-3.9511	0.048027
590846	Q8TDX5	ACMSD	-3.973	0.0069278
95077	Q16584	MAP3K11	-3.9849	0.0022424
536428	P47736	RAP1GAP	-4.0496	0.040699
31911	O95633	FSTL3	-4.0647	0.00011062
598193	Q9HCJ3	RAVER2	-4.3517	0.040231
416458	Q96JE7	SEC16B	-4.3774	0.041201
456353	Q9P206	KIAA1522	-4.4374	0.027998
39195	P09958	FURIN	-4.5025	0.029842
404387	Q8WXG6	MADD	-4.5735	0.0023299
55194	P32418	SLC8A1	-4.692	0.042232

### Sheet: 3e
Supplementary Information Table 3: PhIP-Seq Analysis
Sheet 3e: Peptides with different IgG reactivity in serum of systemic lupus erythematosus with myocardidtis and systolic disfunction (Myo+SD+) compared to patients without systolic dysfunction (Myo+SD-) and without myocarditis (SLE)
Peptide_ID	Protein_ID	Gene_name	ANOVA p.value	Fisher corrected FDR
437459	Q9H1R3	MYLK2	0.00026631	0.0079894
534394	P21675	TAF1	0.001583	0.022145
332801	Q15637	SF1	0.0022205	0.022145
583213	Q684P5	RAP1GAP2	0.0037728	0.022145
322261	Q13117	DAZ2	0.005238	0.022145
357666	Q6P3W6	NBPF10	0.0054314	0.022145
541297	Q14689	DIP2A	0.0059208	0.022145
183818	Q96RV3	PCNX1	0.0070999	0.022145
369380	Q7Z3H4	SAMD7	0.007454	0.022145
235285	Q9Y4H2	IRS2	0.0093578	0.022145
163956	Q8WWI1	LMO7	0.010685	0.022145
284933	P15884	TCF4	0.011575	0.022145
455325	Q9NZR2	LRP1B	0.012181	0.022145
144378	Q8IZW8	TNS4	0.01298	0.022145
87302	Q14191	WRN	0.01314	0.022145
139349	Q8IVF5	TIAM2	0.013532	0.022145
179069	Q96LZ2	MAGEB10	0.013963	0.022145
106719	Q5SZQ8	CELF3	0.014652	0.022145
533433	P15151	PVR	0.014779	0.022145
437950	Q9H2A3	NEUROG2	0.014803	0.022145
267836	O94822	LTN1	0.015805	0.022145
530413	O75177	SS18L1	0.01624	0.022145
544255	Q5T5C0	STXBP5	0.017624	0.022988
436143	Q9H094	NBPF3	0.02069	0.025356
60462	P45974	USP5	0.02113	0.025356
6543	A7KAX9	ARHGAP32	0.022864	0.026381
384888	Q8N1G0	ZNF687	0.025041	0.027823
76500	Q03405	PLAUR	0.027566	0.029535
12903	O14757	CHEK1	0.032648	0.033774
100914	Q4KMP7	TBC1D10B	0.036966	0.036966

### Sheet: 4
Supplementary Information Table 4: Surface protein characterization.
Both iCMs and CFs	Cardiomyocytes Only	Fibroblasts Only
GPC6	SLITRK6	F2R
ITGB1	NGFR	LRRC8A
IGSF3	HPN	ELANE
ADAM17	AOC3	USP14
MPZL1	RTN4R	CDH5
PRNP	MSLN	SULF2
PROCR	APOH	FURIN
SORT1	SPN	CAPN5
PLAUR	SCN5A	PLAU
L1CAM	NCAM1	ADAM10
ROBO1	KCNH2	SLC7A11
GPC4	PLG	HLA-A
BMPR1A	GPC3	TMEM123
VEGFA	HSPD1	TNFRSF10A
BST2	RTN4RL1	ENO1
HYAL2	NRXN1	CLEC14A
CD58	NLGN3	CD14
TFRC	ITGB4	VAMP5
LDLR	PRND	LY75
ITGB5	TF	SLC11A2
PLA2R1	DIP2A	ITGA8
LMAN2	DUOX2	P4HB
CD46	PROM1	CXCL12
FOLR1	BMP2	PICALM
CALR	MST1R	FGG
TYRO3	SLC2A4	CA4
CD274	CLU	BGN
VTCN1		ACKR3
ACE2		FAP
ICAM1		THBS1
ITGA3		TNFRSF14
ERP29		BACE1
ACE		ITGB8
MICA		HFE
EGFR		LIPG
ARSB		ERP44
VCAM1		FZD4
SFRP1		CLMP
ITGAV		PDCD1LG2
ITGA2		CD40
HLA-C		CD47
SDC2		CXCR4
PTPRJ		CLIC4
LRP4		TEK
ENPEP		HSPA5
THY1		CEACAM1
ANXA4		CD63
ITGAL		AAMP
NPTN		HLA-F
CD55		STX4
MET		SPTB
DPP4		LRP2
TGFBR3		NT5E
TPBG		ADAM15
GPC2		MICB
HLA-B		MSN
CD36		HMGB1
NOTCH2		LPAR1
SLC1A4		SLIT2
MASP1		LMO7
ANO6		SFRP4
SLC39A6		MME
TFPI		CD44
SIRPA		LGALS3
CD34		TMX3
THBD		ACVRL1
SEMA6D		IL15RA
SDC1		LRRC32
CD109		AIMP1
CD276		TNFSF4
PLXNB2		SPARC
PVR		MMP16
CSPG4
FZD1
ADA
ITGA4
GPC1
APP
PTPRK
PXDN
VASN
SCUBE3
ULBP2
TLR4
ITGA6
TGFBR2
EFNA5
DSG2
ITGA1
DCBLD2
FCGRT
ROBO2
SCARB1
SEMA7A
CD151
PLAT
JAM2
PDIA3
NRCAM
IGF2R
FGFR2
CD200
SORL1
ECE1
C1QBP
ITGB3
TNFRSF10B
F3
HM13
TGFBR1
ANTXR1
SMIM1
EPHA5
CD59
PLXNB3
NOTCH1
PTGFRN
MCAM
HLA-E
ENG
PDGFC
AXL
ALPP
ATP6AP2
LRP6
CLCN3
GHR
ACVR1B
SLC3A2
SDC4
SLC4A4
CCRL2
DMD
ENPP1
ITGA7
EPHA2
CDH2
ABCG1
CLDND1
FAS
CPM
PDIA4
ITGA5

### Sheet: 5
Supplementary Information Table 5: Potential disease contributing autoantibodies
Pep_id	Protein ID	Gene_name	Heart expression (nTPM)
163956	Q8WWI1	LMO7	240.7
332801	Q15637	SF1	90
60462	P45974	USP5	31.8
533433	P15151	PVR	27.5
76500	Q03405	PLAUR	22.3
284933	P15884	TCF4	16.9
100914	Q4KMP7	TBC1D10B	15.1
583213	Q684P5	RAP1GAP2	14.6
235285	Q9Y4H2	IRS2	12.6
183818	Q96RV3	PCNX1	11.1
384888	Q8N1G0	ZNF687	8.6
541297	Q14689	DIP2A	8.1
530413	O75177	SS18L1	8
267836	O94822	LTN1	7.4
534394	P21675	TAF1	6.8
6543	A7KAX9	ARHGAP32	4.1
544255	Q5T5C0	STXBP5	3.4
139349	Q8IVF5	TIAM2	2.1
87302	Q14191	WRN	1.6
357666	Q6P3W6	NBPF10	1.2
436143	Q9H094	NBPF3	1.1
12903	O14757	CHEK1	0.9
455325	Q9NZR2	LRP1B	0.3
437459	Q9H1R3	MYLK2	0.3
106719	Q5SZQ8	CELF3	0.1
144378	Q8IZW8	TNS4	0.1
322261	Q13117	DAZ2	0
179069	Q96LZ2	MAGEB10	0
437950	Q9H2A3	NEUROG2	0
369380	Q7Z3H4	SAMD7	0
